# AGO1 regulates pericentromeric regions in mouse embryonic stem cells

**DOI:** 10.1101/2021.07.26.453733

**Authors:** Madlen Müller, Tara Fäh, Moritz Schaefer, Victoria Hermes, Janina Luitz, Patrick Stalder, Rajika Arora, Richard Patryk Ngondo, Constance Ciaudo

## Abstract

Argonaute proteins (AGOs), that play an essential role in cytosolic post-transcriptional gene silencing, have been also reported to function in nuclear processes like transcriptional activation or repression, alternative splicing and, chromatin organization. As most of these studies have been conducted in human cancer cell lines, the relevance of AGOs nuclear functions in the context of mouse early embryonic development remains uninvestigated. Here, we examined a possible role of the AGO1 protein on the distribution of constitutive heterochromatin in mouse Embryonic Stem Cells (mESCs). We observed a specific redistribution of the repressive histone mark H3K9me3 and the heterochromatin protein HP1α, away from pericentromeric regions upon *Ago1* depletion. Furthermore, we demonstrated that major satellite transcripts are strongly upregulated in *Ago1*_KO mESCs and that their levels are partially restored upon AGO1 rescue. We also observed a similar redistribution of H3K9me3 and HP1α in *Drosha*_KO mESCs, suggesting a role for microRNAs (miRNAs) in the regulation of heterochromatin distribution in mESCs. Finally, we showed that specific miRNAs with complementarity to major satellites can partially regulate the expression of these transcripts.

**Summary blurb:** Depletion of AGO1 in mESCs leads to a redistribution of H3K9me3 and HP1α away from pericentromeric regions and is accompanied by an upregulation of major satellites transcripts.

## Supplementary material for "AGO1 regulates pericentromeric regions in mouse embryonic stem cells": Table S2

### Sheet: mirbase_mmu21_log2+1_counts
Table S2: sRNA-seq (miRNAs) log2+1 of CPM values in WT mESCs. Related to Fig4 and S4
Geneid	Chr	Start	End	Strand	Length	WT_1	WT_2
mmu-miR-6341	chr1	12426016	12426038	+	23	0	0
mmu-miR-206-5p	chr1	20679017	20679039	+	23	0	0
mmu-miR-206-3p	chr1	20679055	20679076	+	22	0	0
mmu-miR-133b-5p	chr1	20682797	20682818	+	22	0	0
mmu-miR-133b-3p	chr1	20682834	20682855	+	22	0	0
mmu-miR-30a-5p	chr1	23272274	23272295	+	22	13.3498	13.0728
mmu-miR-30a-3p	chr1	23272315	23272336	+	22	8.90511	8.60572
mmu-miR-30c-5p	chr1	23291714	23291736	+	23	11.6342	11.739
mmu-miR-30c-2-3p	chr1	23291754	23291775	+	22	6.85039	6.36947
mmu-miR-6342	chr1	29421552	29421573	+	22	0	0
mmu-miR-6896-5p	chr1	34117364	34117385	+	22	2.1352	2.50269
mmu-miR-6896-3p	chr1	34117408	34117429	+	22	0	0
mmu-miR-5103	chr1	34433130	34433149	-	20	0	0
mmu-miR-6897-5p	chr1	36144290	36144312	-	23	0	0
mmu-miR-6897-3p	chr1	36144252	36144272	-	21	0	0
mmu-miR-6898-5p	chr1	36348732	36348753	-	22	0	0
mmu-miR-6898-3p	chr1	36348688	36348708	-	21	0	0
mmu-miR-6349	chr1	39186908	39186929	-	22	0	0
mmu-miR-6350	chr1	47467097	47467117	-	21	0	0
mmu-miR-7681-5p	chr1	53849424	53849443	+	20	0	0
mmu-miR-7681-3p	chr1	53849474	53849495	+	22	0	0
mmu-miR-6899-5p	chr1	64042476	64042496	-	21	0	0
mmu-miR-6899-3p	chr1	64042438	64042460	-	23	0	0.663052
mmu-miR-6351	chr1	73855553	73855575	-	23	0	0
mmu-miR-1928	chr1	74206562	74206578	-	17	0	0
mmu-miR-26b-5p	chr1	74394324	74394344	+	21	10.8922	11.0067
mmu-miR-26b-3p	chr1	74394360	74394381	+	22	5.75043	5.96023
mmu-miR-375-5p	chr1	74900696	74900717	-	22	0	0
mmu-miR-375-3p	chr1	74900661	74900682	-	22	4.71176	4.82889
mmu-miR-6343	chr1	76509620	76509641	+	22	0	0
mmu-miR-6352	chr1	77496731	77496752	-	22	0	0
mmu-miR-6344	chr1	82131926	82131947	+	22	0	0
mmu-miR-6353	chr1	84218926	84218948	-	23	0.570181	0
mmu-miR-5126	chr1	84695890	84695911	+	22	10.2325	6.06453
mmu-miR-8096	chr1	85751983	85752002	+	20	0	0
mmu-miR-3535	chr1	86352062	86352087	-	26	6.79479	6.6632
mmu-miR-6900-5p	chr1	92464514	92464537	-	24	0.570181	0
mmu-miR-6900-3p	chr1	92464483	92464503	-	21	0	0
mmu-miR-149-5p	chr1	92850381	92850403	+	23	8.39412	8.58395
mmu-miR-149-3p	chr1	92850421	92850442	+	22	0	0
mmu-miR-6901-5p	chr1	93274554	93274573	+	20	0.97777	0
mmu-miR-6901-3p	chr1	93274585	93274604	+	20	0	0
mmu-miR-6902-5p	chr1	93346097	93346118	+	22	0.570181	0.663052
mmu-miR-6902-3p	chr1	93346135	93346155	+	21	0	0.663052
mmu-miR-6345	chr1	93352191	93352211	+	21	0	0
mmu-miR-3473f	chr1	106546536	106546555	-	20	0	0
mmu-miR-6346	chr1	118954278	118954299	+	22	0	0
mmu-miR-128-1-5p	chr1	128202369	128202389	+	21	6.39866	6.54198
mmu-miR-128-3p	chr1	128202404	128202424	+	21	9.80465	9.98228
mmu-miR-135b-5p	chr1	132198103	132198125	+	23	7.01623	7.22665
mmu-miR-135b-3p	chr1	132198142	132198163	+	22	6.35661	6.58645
mmu-miR-6903-5p	chr1	133726619	133726640	-	22	0.570181	0
mmu-miR-6903-3p	chr1	133726564	133726583	-	20	0	0
mmu-miR-1231-5p	chr1	135454661	135454683	-	23	1.77549	1.45958
mmu-miR-1231-3p	chr1	135454603	135454625	-	23	1.29521	1.9698
mmu-miR-181a-5p	chr1	137966468	137966490	+	23	3.86511	2.89098
mmu-miR-181a-1-3p	chr1	137966508	137966529	+	22	0.570181	1.1156
mmu-miR-181b-5p	chr1	137966650	137966672	+	23	2.42288	1.9698
mmu-miR-181b-1-3p	chr1	137966690	137966708	+	19	0	0
mmu-miR-7682-5p	chr1	151442393	151442416	+	24	0	0
mmu-miR-7682-3p	chr1	151442430	151442450	+	21	0.570181	0
mmu-miR-8114	chr1	153899989	153900009	+	21	4.31496	4.76841
mmu-miR-488-5p	chr1	158505651	158505671	+	21	0.570181	0.663052
mmu-miR-488-3p	chr1	158505689	158505709	+	21	2.42288	2.64405
mmu-miR-1843b-5p	chr1	159340362	159340382	+	21	4.83938	4.57008
mmu-miR-1843b-3p	chr1	159340400	159340419	+	20	3.2079	3.36945
mmu-miR-1927	chr1	160295885	160295907	-	23	1.29521	3.10175
mmu-miR-199a-5p	chr1	162217844	162217866	+	23	1.29521	0
mmu-miR-199a-3p	chr1	162217883	162217904	+	22	6.84432	6.38969
mmu-miR-214-5p	chr1	162223397	162223418	+	22	0	0
mmu-miR-214-3p	chr1	162223438	162223459	+	22	0	0
mmu-miR-6347	chr1	167290125	167290146	+	22	0	0
mmu-miR-6348	chr1	168490740	168490761	+	22	0	0
mmu-miR-6354	chr1	169019041	169019061	-	21	0	0
mmu-miR-6546-5p	chr1	171064629	171064652	-	24	3.2079	3.90711
mmu-miR-6546-3p	chr1	171064591	171064611	-	21	1.77549	2.34596
mmu-miR-7683-5p	chr1	171641879	171641900	-	22	0	0
mmu-miR-7683-3p	chr1	171641840	171641860	-	21	0	0
mmu-miR-350-5p	chr1	176772382	176772400	-	19	5.80147	5.67736
mmu-miR-350-3p	chr1	176772342	176772363	-	22	4.6294	4.01517
mmu-miR-6904-5p	chr1	180587206	180587227	+	22	0.570181	0
mmu-miR-6904-3p	chr1	180587243	180587260	+	18	0.97777	0.663052
mmu-miR-1981-5p	chr1	184822465	184822488	-	24	5.98931	5.93294
mmu-miR-1981-3p	chr1	184822409	184822429	-	21	6.04332	6.12608
mmu-miR-664-5p	chr1	185242975	185242995	+	21	3.76579	2.89098
mmu-miR-664-3p	chr1	185243012	185243033	+	22	2.1352	2.64405
mmu-miR-194-5p	chr1	185313325	185313346	+	22	6.62098	6.71219
mmu-miR-194-1-3p	chr1	185313360	185313381	+	22	0	0
mmu-miR-215-5p	chr1	185313610	185313630	+	21	3.86511	3.28561
mmu-miR-215-3p	chr1	185313647	185313667	+	21	0	0
mmu-miR-3473c	chr1	191998602	191998623	-	22	0	0
mmu-miR-205-5p	chr1	193507503	193507524	-	22	9.07551	8.86597
mmu-miR-205-3p	chr1	193507467	193507488	-	22	4.8636	4.1157
mmu-miR-3962	chr1	194822035	194822054	+	20	0.570181	0
mmu-miR-29b-3p	chr1	195037091	195037113	+	23	3.60268	2.77279
mmu-miR-29b-2-5p	chr1	195037050	195037074	+	25	0	0
mmu-miR-29c-5p	chr1	195037562	195037583	+	22	2.54772	2.77279
mmu-miR-29c-3p	chr1	195037600	195037621	+	22	5.68397	5.40679
mmu-miR-5104	chr10	7836441	7836464	+	24	0	0
mmu-miR-6413	chr10	20297593	20297613	-	21	0	0
mmu-miR-7663-5p	chr10	22729410	22729432	-	23	0	0
mmu-miR-7663-3p	chr10	22729372	22729393	-	22	0	0.663052
mmu-miR-6905-5p	chr10	24910669	24910691	+	23	0	0
mmu-miR-6905-3p	chr10	24910711	24910731	+	21	0	0
mmu-miR-3473b	chr10	41670774	41670793	+	20	0	0
mmu-miR-1929-5p	chr10	44359692	44359714	+	23	1.29521	1.1156
mmu-miR-1929-3p	chr10	44359734	44359755	+	22	0	0
mmu-miR-6906-5p	chr10	60126777	60126800	+	24	0	0
mmu-miR-6906-3p	chr10	60126813	60126833	+	21	0	0
mmu-miR-6408	chr10	60923077	60923100	+	24	0	0
mmu-miR-466j	chr10	60960802	60960824	+	23	0	0
mmu-miR-5108	chr10	61774795	61774813	+	19	0	0
mmu-miR-7662-5p	chr10	62194206	62194227	-	22	0	0
mmu-miR-7662-3p	chr10	62194167	62194190	-	24	0	0
mmu-miR-7215-5p	chr10	62682508	62682532	+	25	0	0
mmu-miR-7215-3p	chr10	62682536	62682558	+	23	0	0
mmu-miR-6409	chr10	76008993	76009015	+	23	0	0
mmu-miR-678	chr10	76207333	76207354	-	22	0	0
mmu-miR-1930-5p	chr10	77641236	77641257	+	22	0.97777	2.34596
mmu-miR-1930-3p	chr10	77641274	77641295	+	22	0	1.1156
mmu-miR-7659-5p	chr10	78340186	78340207	-	22	0	0
mmu-miR-7659-3p	chr10	78340150	78340172	-	23	0	0
mmu-miR-6907-5p	chr10	78408522	78408543	-	22	0.570181	0
mmu-miR-6907-3p	chr10	78408477	78408499	-	23	0.570181	0
mmu-miR-6410	chr10	78434803	78434824	+	22	0	0
mmu-miR-6908-5p	chr10	78445131	78445152	-	22	0	0
mmu-miR-6908-3p	chr10	78445095	78445116	-	22	0.570181	0
mmu-miR-6909-5p	chr10	79531064	79531085	-	22	0.570181	0
mmu-miR-6909-3p	chr10	79531029	79531050	-	22	0.570181	0
mmu-miR-6910-5p	chr10	79862592	79862614	+	23	0	0
mmu-miR-6910-3p	chr10	79862629	79862650	+	22	0	0
mmu-miR-6911-5p	chr10	80278169	80278191	+	23	0	0
mmu-miR-6911-3p	chr10	80278212	80278232	+	21	3.28166	3.10175
mmu-miR-6912-5p	chr10	80609265	80609286	+	22	0	0
mmu-miR-6912-3p	chr10	80609305	80609329	+	25	0	0
mmu-miR-1982-5p	chr10	80828808	80828827	+	20	0	0
mmu-miR-1982-3p	chr10	80828848	80828870	+	23	2.42288	1.45958
mmu-miR-5615-5p	chr10	81104652	81104673	-	22	1.77549	0.663052
mmu-miR-5615-3p	chr10	81104614	81104635	-	22	0	1.45958
mmu-miR-3057-5p	chr10	81271610	81271633	+	24	6.3133	6.30705
mmu-miR-3057-3p	chr10	81271654	81271675	+	22	0.97777	1.1156
mmu-miR-6913-5p	chr10	81386352	81386373	+	22	0	0
mmu-miR-6913-3p	chr10	81386390	81386412	+	23	0.97777	1.1156
mmu-miR-1191b-5p	chr10	81416276	81416297	-	22	1.96653	1.45958
mmu-miR-1191b-3p	chr10	81416240	81416261	-	22	0	0
mmu-miR-135a-5p	chr10	92072141	92072163	-	23	2.28619	2.17011
mmu-miR-135a-2-3p	chr10	92072104	92072124	-	21	0.570181	0.663052
mmu-miR-1251-5p	chr10	92137190	92137210	-	21	1.29521	0.663052
mmu-miR-1251-3p	chr10	92137152	92137172	-	21	0	0
mmu-miR-1931	chr10	93162879	93162900	+	22	0	0
mmu-miR-7688-5p	chr10	93433107	93433129	+	23	0	0
mmu-miR-7688-3p	chr10	93433142	93433162	+	21	0	0
mmu-miR-331-5p	chr10	93963817	93963838	-	22	4.68483	4.01517
mmu-miR-331-3p	chr10	93963783	93963803	-	21	5.55604	5.53939
mmu-miR-7211-5p	chr10	94586178	94586199	-	22	0	0.663052
mmu-miR-7211-3p	chr10	94586137	94586159	-	23	0	0
mmu-miR-3058-5p	chr10	95559286	95559308	-	23	0.570181	0.663052
mmu-miR-3058-3p	chr10	95559244	95559264	-	21	2.66262	2.64405
mmu-miR-3966	chr10	97423493	97423513	+	21	0	0
mmu-miR-3059-5p	chr10	101772704	101772725	+	22	0	0
mmu-miR-3059-3p	chr10	101772740	101772761	+	22	0	0
mmu-miR-6411	chr10	104287290	104287310	+	21	0	0
mmu-miR-763	chr10	120448052	120448073	-	22	0	0
mmu-miR-6412	chr10	122648412	122648433	+	22	0	0
mmu-miR-8104	chr10	122679336	122679357	+	22	0	0
mmu-let-7i-5p	chr10	122985698	122985719	-	22	6.79479	7.37092
mmu-let-7i-3p	chr10	122985642	122985663	-	22	0.570181	0
mmu-miR-378d	chr10	126710355	126710376	-	22	0.570181	1.1156
mmu-miR-26a-5p	chr10	126995543	126995564	+	22	14.0169	13.9175
mmu-miR-26a-2-3p	chr10	126995581	126995602	+	22	4.51172	4.01517
mmu-miR-546	chr10	126998471	126998486	+	16	0	0
mmu-miR-677-5p	chr10	128085291	128085312	+	22	6.83822	6.98892
mmu-miR-677-3p	chr10	128085335	128085360	+	26	2.42288	3.00021
mmu-miR-6914-5p	chr10	128382843	128382866	+	24	0	0
mmu-miR-6914-3p	chr10	128382882	128382900	+	19	1.55525	2.34596
mmu-miR-6915-5p	chr10	128388837	128388860	+	24	0	0
mmu-miR-6915-3p	chr10	128388879	128388900	+	22	0	0.663052
mmu-miR-8105	chr10	128458732	128458753	+	22	0.570181	2.34596
mmu-miR-6916-5p	chr10	128512005	128512025	-	21	0	1.45958
mmu-miR-6916-3p	chr10	128511968	128511989	-	22	0	0
mmu-miR-6917-5p	chr10	128584472	128584492	-	21	0	0
mmu-miR-6917-3p	chr10	128584437	128584458	-	22	0	0
mmu-miR-3060-5p	chr11	4139377	4139396	+	20	0	0
mmu-miR-3060-3p	chr11	4139413	4139434	+	22	3.048	2.77279
mmu-miR-6918-5p	chr11	4891350	4891372	+	23	0.570181	0.663052
mmu-miR-6918-3p	chr11	4891381	4891402	+	22	0	0
mmu-miR-7651-5p	chr11	6401630	6401651	+	22	0.97777	1.1156
mmu-miR-7651-3p	chr11	6401670	6401693	+	24	0.570181	0
mmu-miR-1933-5p	chr11	21344640	21344663	-	24	0	1.1156
mmu-miR-1933-3p	chr11	21344600	21344621	-	22	3.65913	3.36945
mmu-miR-6372	chr11	26202258	26202280	+	23	0	0
mmu-miR-216b-5p	chr11	28746204	28746225	+	22	0	0
mmu-miR-216b-3p	chr11	28746244	28746265	+	22	0	0
mmu-miR-216c-5p	chr11	28746244	28746266	-	23	0	0
mmu-miR-216c-3p	chr11	28746198	28746220	-	23	0	0
mmu-miR-216a-5p	chr11	28757018	28757039	+	22	0	0
mmu-miR-216a-3p	chr11	28757058	28757079	+	22	0	0
mmu-miR-217-5p	chr11	28763761	28763783	+	23	0	0
mmu-miR-217-3p	chr11	28763798	28763820	+	23	0	0
mmu-miR-218-5p	chr11	35616840	35616860	+	21	6.22257	6.26389
mmu-miR-218-2-3p	chr11	35616882	35616903	+	22	0	0.663052
mmu-miR-103-1-5p	chr11	35782410	35782432	+	23	0	0
mmu-miR-103-3p	chr11	35782447	35782469	+	23	11.3513	11.2906
mmu-miR-146a-5p	chr11	43374435	43374456	-	22	2.76903	1.73713
mmu-miR-146a-3p	chr11	43374399	43374420	-	22	0	0
mmu-miR-8100	chr11	46102300	46102322	+	23	0	0
mmu-miR-7239-5p	chr11	46170087	46170106	+	20	0	0
mmu-miR-7239-3p	chr11	46170124	46170143	+	20	0	0
mmu-miR-340-5p	chr11	50069720	50069741	+	22	9.49732	9.3922
mmu-miR-340-3p	chr11	50069762	50069783	+	22	5.58547	5.4265
mmu-miR-6919-5p	chr11	50232250	50232272	+	23	0	0
mmu-miR-6919-3p	chr11	50232286	50232306	+	21	0	0
mmu-miR-804	chr11	50357799	50357820	-	22	0	0
mmu-miR-3061-5p	chr11	52126759	52126780	+	22	2.86814	2.34596
mmu-miR-3061-3p	chr11	52126804	52126825	+	22	4.48073	4.63927
mmu-miR-6920-5p	chr11	53409202	53409223	+	22	0	0
mmu-miR-6920-3p	chr11	53409245	53409265	+	21	0	0
mmu-miR-7671-5p	chr11	53763632	53763654	-	23	0	0
mmu-miR-7671-3p	chr11	53763597	53763618	-	22	0	0
mmu-miR-7652-5p	chr11	55501226	55501247	+	22	0	0
mmu-miR-7652-3p	chr11	55501261	55501281	+	21	0.570181	1.45958
mmu-miR-6921-5p	chr11	60200591	60200612	-	22	0	0
mmu-miR-6921-3p	chr11	60200538	60200558	-	21	0.570181	0
mmu-miR-6922-5p	chr11	60202300	60202322	-	23	0.570181	0.663052
mmu-miR-6922-3p	chr11	60202262	60202284	-	23	0.97777	0.663052
mmu-miR-5100	chr11	60728698	60728718	+	21	3.81631	1.9698
mmu-miR-744-5p	chr11	65734799	65734820	-	22	9.66347	9.74689
mmu-miR-744-3p	chr11	65734742	65734763	-	22	4.44907	3.44868
mmu-miR-6923-5p	chr11	67099804	67099827	+	24	0	0
mmu-miR-6923-3p	chr11	67099855	67099875	+	21	0	0
mmu-miR-6406	chr11	68220917	68220938	+	22	0	0
mmu-miR-3062-5p	chr11	68990638	68990659	-	22	1.55525	1.9698
mmu-miR-3062-3p	chr11	68990597	68990615	-	19	0	0
mmu-miR-467f	chr11	69635419	69635439	-	21	0.570181	0
mmu-miR-1934-5p	chr11	69663055	69663077	+	23	3.35184	4.01517
mmu-miR-1934-3p	chr11	69663092	69663113	+	22	1.55525	0.663052
mmu-miR-6924-5p	chr11	69882067	69882089	-	23	0	0
mmu-miR-6924-3p	chr11	69882032	69882052	-	21	0	0
mmu-miR-324-5p	chr11	70012060	70012082	+	23	5.39918	5.64409
mmu-miR-324-3p	chr11	70012095	70012114	+	20	6.72379	6.87163
mmu-miR-497b	chr11	70234763	70234786	-	24	0.570181	0.663052
mmu-miR-497a-5p	chr11	70234730	70234751	+	22	8.46113	8.52118
mmu-miR-497a-3p	chr11	70234770	70234790	+	21	0.570181	0.663052
mmu-miR-195a-5p	chr11	70235062	70235082	+	21	7.65238	7.55226
mmu-miR-195a-3p	chr11	70235100	70235121	+	22	4.51172	4.99647
mmu-miR-7115-5p	chr11	70438256	70438279	+	24	0	0
mmu-miR-7115-3p	chr11	70438297	70438318	+	22	0	0.663052
mmu-miR-6925-5p	chr11	70705995	70706016	+	22	0	0
mmu-miR-6925-3p	chr11	70706035	70706052	+	18	0.570181	0
mmu-miR-6338	chr11	72388765	72388785	+	21	0	0
mmu-miR-6926-5p	chr11	74868168	74868189	-	22	0	0
mmu-miR-6926-3p	chr11	74868127	74868147	-	21	0	0
mmu-miR-212-5p	chr11	75173403	75173425	+	23	2.54772	1.73713
mmu-miR-212-3p	chr11	75173443	75173464	+	22	3.2079	3.72814
mmu-miR-132-5p	chr11	75173686	75173707	+	22	1.77549	2.64405
mmu-miR-132-3p	chr11	75173723	75173744	+	22	3.76579	3.90711
mmu-miR-22-5p	chr11	75463734	75463755	+	22	3.13017	3.19661
mmu-miR-22-3p	chr11	75463772	75463793	+	22	14.7925	14.6141
mmu-miR-3971	chr11	75551480	75551501	+	22	0.570181	0
mmu-miR-423-5p	chr11	77078122	77078144	-	23	10.3117	10.26
mmu-miR-423-3p	chr11	77078086	77078108	-	23	11.6572	11.6743
mmu-miR-144-5p	chr11	78073010	78073032	+	23	1.55525	0
mmu-miR-144-3p	chr11	78073047	78073066	+	20	0.570181	0
mmu-miR-451a	chr11	78073186	78073207	+	22	1.55525	1.9698
mmu-miR-451b	chr11	78073219	78073239	-	21	0	0
mmu-miR-7653-5p	chr11	78178827	78178848	+	22	0.570181	1.1156
mmu-miR-7653-3p	chr11	78178866	78178887	+	22	1.29521	1.1156
mmu-miR-193a-5p	chr11	79711975	79711996	+	22	0.570181	0
mmu-miR-193a-3p	chr11	79712009	79712030	+	22	5.94459	5.7417
mmu-miR-365-2-5p	chr11	79726428	79726450	+	23	2.28619	2.17011
mmu-miR-365-3p	chr11	79726467	79726488	+	22	3.86511	4.01517
mmu-miR-7679-5p	chr11	82985046	82985065	-	20	0	0
mmu-miR-7679-3p	chr11	82985003	82985026	-	24	0	0
mmu-miR-5110	chr11	85760675	85760699	-	25	0	0
mmu-miR-21a-5p	chr11	86584120	86584141	-	22	11.5236	11.3153
mmu-miR-21a-3p	chr11	86584082	86584103	-	22	7.04299	6.87163
mmu-miR-301a-5p	chr11	87113017	87113038	+	22	4.93392	5.09826
mmu-miR-301a-3p	chr11	87113054	87113076	+	23	11.4438	11.399
mmu-miR-142b	chr11	87756906	87756925	-	20	0	0
mmu-miR-142a-5p	chr11	87756867	87756887	+	21	9.37522	8.15548
mmu-miR-142a-3p	chr11	87756903	87756925	+	23	6.92134	5.77282
mmu-miR-378b	chr11	88352839	88352858	+	20	3.13017	1.45958
mmu-miR-3063-5p	chr11	95963347	95963367	-	21	0	0
mmu-miR-3063-3p	chr11	95963304	95963325	-	22	4.51172	4.01517
mmu-miR-196a-5p	chr11	96265187	96265208	+	22	8.28849	8.11658
mmu-miR-196a-1-3p	chr11	96265225	96265246	+	22	5.59996	5.28255
mmu-miR-10a-5p	chr11	96317186	96317208	+	23	7.52529	7.21536
mmu-miR-10a-3p	chr11	96317227	96317248	+	22	0.570181	0
mmu-miR-152-5p	chr11	96850400	96850423	+	24	5.04399	4.63927
mmu-miR-152-3p	chr11	96850439	96850459	+	21	4.34968	4.38105
mmu-miR-8103	chr11	97063829	97063849	+	21	2.28619	1.73713
mmu-miR-7235-5p	chr11	97146402	97146419	-	18	0.570181	0
mmu-miR-7235-3p	chr11	97146364	97146386	-	23	1.55525	1.1156
mmu-miR-6927-5p	chr11	97677060	97677081	+	22	0	0
mmu-miR-6927-3p	chr11	97677106	97677126	+	21	0.570181	0.663052
mmu-miR-8102	chr11	97744974	97744995	+	22	0	0
mmu-miR-5119	chr11	98262638	98262656	+	19	0	0.663052
mmu-miR-7116-5p	chr11	100478455	100478475	-	21	0	0
mmu-miR-7116-3p	chr11	100478411	100478432	-	22	0	0
mmu-miR-6928-5p	chr11	101030345	101030367	+	23	0	0
mmu-miR-6928-3p	chr11	101030388	101030409	+	22	0.97777	0
mmu-miR-6929-5p	chr11	101419228	101419248	-	21	0	0
mmu-miR-6929-3p	chr11	101419187	101419209	-	23	0	0
mmu-miR-8101	chr11	102230103	102230124	-	22	0	0
mmu-miR-6930-5p	chr11	102404960	102404982	-	23	0	1.1156
mmu-miR-6930-3p	chr11	102404920	102404940	-	21	0	0
mmu-miR-6931-5p	chr11	102999896	102999916	-	21	0	0
mmu-miR-6931-3p	chr11	102999848	102999868	-	21	0.97777	0
mmu-miR-3064-5p	chr11	106782736	106782757	-	22	0	1.1156
mmu-miR-3064-3p	chr11	106782695	106782716	-	22	0.97777	0
mmu-miR-6932-5p	chr11	107637727	107637748	+	22	0.97777	0
mmu-miR-6932-3p	chr11	107637759	107637779	+	21	1.29521	0.663052
mmu-miR-7223-5p	chr11	107996848	107996867	+	20	0	0
mmu-miR-7223-3p	chr11	107996900	107996916	+	17	0	0
mmu-miR-3968	chr11	115447969	115447989	-	21	0	0
mmu-miR-5621-5p	chr11	115795824	115795846	+	23	0	0
mmu-miR-5621-3p	chr11	115795866	115795886	+	21	0	0.663052
mmu-miR-6516-5p	chr11	117077370	117077391	+	22	1.29521	1.1156
mmu-miR-6516-3p	chr11	117077412	117077433	+	22	1.77549	2.64405
mmu-miR-6933-5p	chr11	118002279	118002300	+	22	0.97777	1.1156
mmu-miR-6933-3p	chr11	118002324	118002343	+	20	0	0
mmu-miR-6934-5p	chr11	119154111	119154132	-	22	0	0
mmu-miR-6934-3p	chr11	119154076	119154097	-	22	0	0
mmu-miR-1932	chr11	119390524	119390545	+	22	0	0.663052
mmu-miR-338-5p	chr11	120014816	120014837	-	22	2.54772	1.45958
mmu-miR-338-3p	chr11	120014781	120014802	-	22	2.42288	2.17011
mmu-miR-3065-5p	chr11	120014780	120014801	+	22	0	0
mmu-miR-3065-3p	chr11	120014819	120014841	+	23	0	0
mmu-miR-6935-5p	chr11	120347387	120347408	-	22	0.570181	0.663052
mmu-miR-6935-3p	chr11	120347350	120347369	-	20	0.570181	1.45958
mmu-miR-6936-5p	chr11	120624856	120624876	-	21	0	0
mmu-miR-6936-3p	chr11	120624827	120624847	-	21	0.570181	0
mmu-miR-7236-5p	chr11	121387181	121387204	-	24	0	0
mmu-miR-7236-3p	chr11	121387145	121387166	-	22	0	0
mmu-miR-7675-5p	chr12	11299887	11299908	+	22	0	0
mmu-miR-7675-3p	chr12	11299924	11299944	+	21	0.570181	0
mmu-miR-6387	chr12	15801064	15801085	-	22	0	0
mmu-miR-3066-5p	chr12	17355404	17355425	+	22	3.41876	3.72814
mmu-miR-3066-3p	chr12	17355441	17355462	+	22	1.55525	1.45958
mmu-miR-6538	chr12	26414970	26414988	-	19	4.20551	6.18511
mmu-miR-6937-5p	chr12	28679325	28679348	+	24	0	0
mmu-miR-6937-3p	chr12	28679367	28679389	+	23	0	0
mmu-miR-680	chr12	35194849	35194869	-	21	0	0
mmu-miR-5099	chr12	36816250	36816269	+	20	12.1739	12.9282
mmu-miR-1938	chr12	40222782	40222803	-	22	0.97777	0.663052
mmu-miR-5627-5p	chr12	44210313	44210334	+	22	0	0
mmu-miR-5627-3p	chr12	44210350	44210373	+	24	1.29521	0
mmu-miR-1892	chr12	54645943	54645964	-	22	0	0
mmu-miR-681	chr12	69763923	69763943	-	21	0	0
mmu-miR-5101	chr12	75909154	75909175	+	22	0	0
mmu-miR-5135	chr12	76533143	76533166	-	24	0	0
mmu-miR-1843a-5p	chr12	80391654	80391674	-	21	4.31496	4.01517
mmu-miR-1843a-3p	chr12	80391615	80391636	-	22	0.97777	1.1156
mmu-miR-3067-5p	chr12	81166165	81166187	+	23	0.570181	0
mmu-miR-3067-3p	chr12	81166201	81166223	+	23	0	0
mmu-miR-6938-5p	chr12	85245958	85245980	-	23	0	0
mmu-miR-6938-3p	chr12	85245923	85245944	-	22	0	1.1156
mmu-miR-3068-5p	chr12	87437724	87437747	-	24	2.28619	1.73713
mmu-miR-3068-3p	chr12	87437685	87437706	-	22	5.73738	5.90512
mmu-miR-8099	chr12	93927373	93927393	+	21	0	0
mmu-miR-1190	chr12	101021692	101021713	-	22	0	1.1156
mmu-miR-1936	chr12	102684943	102684965	-	23	2.54772	2.34596
mmu-miR-3069-5p	chr12	105031117	105031140	-	24	1.55525	1.9698
mmu-miR-3069-3p	chr12	105031078	105031099	-	22	1.29521	1.1156
mmu-miR-342-5p	chr12	108658638	108658659	+	22	4.68483	4.73719
mmu-miR-342-3p	chr12	108658680	108658702	+	23	7.65585	7.54777
mmu-miR-345-5p	chr12	108836989	108837010	+	22	4.91086	4.99647
mmu-miR-345-3p	chr12	108837027	108837048	+	22	6.26865	6.35925
mmu-miR-1906	chr12	109544588	109544609	+	22	0	0
mmu-miR-770-5p	chr12	109563710	109563731	+	22	4.04533	4.49741
mmu-miR-770-3p	chr12	109563744	109563765	+	22	5.33133	4.94274
mmu-miR-673-5p	chr12	109572004	109572025	+	22	10.7718	10.7078
mmu-miR-673-3p	chr12	109572044	109572066	+	23	7.87126	7.43069
mmu-miR-493-5p	chr12	109580243	109580261	+	19	4.44907	4.94274
mmu-miR-493-3p	chr12	109580283	109580305	+	23	5.02264	4.88694
mmu-miR-337-5p	chr12	109585818	109585839	+	22	9.3878	9.37835
mmu-miR-337-3p	chr12	109585850	109585871	+	22	5.41566	5.34601
mmu-miR-3544-5p	chr12	109585851	109585873	-	23	0	0
mmu-miR-3544-3p	chr12	109585813	109585834	-	22	0	0
mmu-miR-540-5p	chr12	109586085	109586107	+	23	5.10622	5.34601
mmu-miR-540-3p	chr12	109586122	109586141	+	20	10.9643	10.7509
mmu-miR-665-5p	chr12	109586331	109586356	+	26	2.1352	1.9698
mmu-miR-665-3p	chr12	109586368	109586387	+	20	8.31727	8.40679
mmu-miR-3070-5p	chr12	109587959	109587981	+	23	0	0
mmu-miR-3070-3p	chr12	109587999	109588020	+	22	0.570181	0.663052
mmu-miR-3070-2-3p	chr12	109588648	109588669	+	22	0.570181	0
mmu-miR-431-5p	chr12	109590459	109590479	+	21	12.0779	12.1708
mmu-miR-431-3p	chr12	109590502	109590523	+	22	8.80078	8.56851
mmu-miR-433-5p	chr12	109591729	109591750	+	22	5.47974	5.80329
mmu-miR-433-3p	chr12	109591781	109591802	+	22	10.0973	10.1868
mmu-miR-127-5p	chr12	109592854	109592875	+	22	8.01065	8.08283
mmu-miR-127-3p	chr12	109592888	109592909	+	22	16.5088	16.4619
mmu-miR-434-5p	chr12	109594528	109594549	+	22	10.8546	11.1669
mmu-miR-434-3p	chr12	109594565	109594586	+	22	13.6423	13.7865
mmu-miR-432	chr12	109595006	109595028	+	23	0	0
mmu-miR-3071-5p	chr12	109595363	109595384	-	22	0	0
mmu-miR-3071-3p	chr12	109595329	109595350	-	22	0	0
mmu-miR-136-5p	chr12	109595331	109595352	+	22	9.11009	9.12909
mmu-miR-136-3p	chr12	109595366	109595387	+	22	11.8405	11.7629
mmu-miR-341-5p	chr12	109611521	109611541	+	21	7.52529	6.2194
mmu-miR-341-3p	chr12	109611556	109611576	+	21	11.6765	11.8373
mmu-miR-1188-5p	chr12	109611841	109611861	+	21	2.54772	2.34596
mmu-miR-1188-3p	chr12	109611877	109611901	+	25	0	0
mmu-miR-370-5p	chr12	109618270	109618289	+	20	6.43952	5.84781
mmu-miR-370-3p	chr12	109618305	109618326	+	22	9.53551	9.39969
mmu-miR-882	chr12	109682207	109682228	+	22	0	0
mmu-miR-379-5p	chr12	109709065	109709085	+	21	7.80401	7.93932
mmu-miR-379-3p	chr12	109709102	109709123	+	22	9.24067	9.09563
mmu-miR-411-5p	chr12	109710190	109710210	+	21	14.0698	13.9931
mmu-miR-411-3p	chr12	109710225	109710246	+	22	9.42286	9.34638
mmu-miR-299a-5p	chr12	109710644	109710665	+	22	6.45554	6.19663
mmu-miR-299a-3p	chr12	109710676	109710697	+	22	8.33903	8.16724
mmu-miR-299b-5p	chr12	109710673	109710693	-	21	0.97777	1.45958
mmu-miR-299b-3p	chr12	109710645	109710662	-	18	1.96653	1.1156
mmu-miR-380-5p	chr12	109711806	109711827	+	22	3.86511	3.44868
mmu-miR-380-3p	chr12	109711842	109711863	+	22	10.1762	10.3172
mmu-miR-1197-5p	chr12	109712361	109712381	+	21	0	0
mmu-miR-1197-3p	chr12	109712396	109712416	+	21	7.04299	7.39112
mmu-miR-323-5p	chr12	109712523	109712544	+	22	4.24293	4.42089
mmu-miR-323-3p	chr12	109712558	109712578	+	21	9.83712	10.0265
mmu-miR-758-5p	chr12	109712823	109712843	+	21	0	1.1156
mmu-miR-758-3p	chr12	109712858	109712876	+	19	11.7644	11.8608
mmu-miR-329-5p	chr12	109713503	109713524	+	22	7.50233	6.92801
mmu-miR-329-3p	chr12	109713541	109713562	+	22	6.42331	6.61249
mmu-miR-494-5p	chr12	109715334	109715355	+	22	4.38357	4.34007
mmu-miR-494-3p	chr12	109715367	109715388	+	22	8.52706	8.44835
mmu-miR-679-5p	chr12	109715587	109715608	+	22	7.82883	8.03228
mmu-miR-679-3p	chr12	109715624	109715645	+	22	3.35184	3.72814
mmu-miR-1193-5p	chr12	109715716	109715735	+	20	3.2079	3.59516
mmu-miR-1193-3p	chr12	109715750	109715770	+	21	6.43952	6.69604
mmu-miR-666-5p	chr12	109717103	109717124	+	22	9.64612	9.24876
mmu-miR-666-3p	chr12	109717140	109717161	+	22	8.50606	7.70932
mmu-miR-543-5p	chr12	109717269	109717289	+	21	3.71345	3.72814
mmu-miR-543-3p	chr12	109717304	109717325	+	22	8.99967	9.15294
mmu-miR-495-5p	chr12	109718757	109718779	+	23	2.42288	2.50269
mmu-miR-495-3p	chr12	109718795	109718816	+	22	7.93837	8.06722
mmu-miR-667-5p	chr12	109720020	109720044	+	25	4.48073	4.42089
mmu-miR-667-3p	chr12	109720061	109720083	+	23	8.6764	8.81642
mmu-miR-376c-5p	chr12	109722733	109722754	+	22	1.29521	2.34596
mmu-miR-376c-3p	chr12	109722770	109722790	+	21	7.95255	8.01611
mmu-miR-654-5p	chr12	109723235	109723256	+	22	0	0
mmu-miR-654-3p	chr12	109723270	109723291	+	22	0	0
mmu-miR-376b-5p	chr12	109723471	109723492	+	22	5.26012	5.23863
mmu-miR-376b-3p	chr12	109723508	109723528	+	21	9.91596	9.64229
mmu-miR-376a-5p	chr12	109723786	109723807	+	22	7.12543	7.12177
mmu-miR-376a-3p	chr12	109723824	109723844	+	21	7.43926	7.41598
mmu-miR-300-5p	chr12	109724318	109724339	+	22	2.66262	2.17011
mmu-miR-300-3p	chr12	109724363	109724384	+	22	12.519	12.5288
mmu-miR-381-5p	chr12	109726829	109726851	+	23	1.55525	1.45958
mmu-miR-381-3p	chr12	109726870	109726891	+	22	12.3082	12.124
mmu-miR-487b-5p	chr12	109727347	109727367	+	21	3.048	1.1156
mmu-miR-487b-3p	chr12	109727382	109727403	+	22	8.68492	8.91038
mmu-miR-539-5p	chr12	109728136	109728157	+	22	4.60087	4.79897
mmu-miR-539-3p	chr12	109728176	109728197	+	22	4.20551	4.49741
mmu-miR-544-5p	chr12	109729335	109729355	+	21	0.97777	0
mmu-miR-544-3p	chr12	109729371	109729392	+	22	1.96653	1.73713
mmu-miR-382-5p	chr12	109733781	109733802	+	22	7.57013	7.70932
mmu-miR-382-3p	chr12	109733819	109733840	+	22	6.30448	6.51462
mmu-miR-134-5p	chr12	109734145	109734166	+	22	9.87037	9.95031
mmu-miR-134-3p	chr12	109734184	109734203	+	20	3.76579	3.44868
mmu-miR-668-5p	chr12	109734733	109734756	+	24	1.29521	0
mmu-miR-668-3p	chr12	109734774	109734797	+	24	6.86246	7.18676
mmu-miR-485-5p	chr12	109734910	109734931	+	22	7.16495	7.19253
mmu-miR-485-3p	chr12	109734946	109734967	+	22	8.42496	8.57955
mmu-miR-453	chr12	109735669	109735692	+	24	0	0
mmu-miR-154-5p	chr12	109738438	109738459	+	22	5.47974	5.61003
mmu-miR-154-3p	chr12	109738474	109738495	+	22	4.88742	5.0226
mmu-miR-496a-5p	chr12	109739132	109739152	+	21	0.97777	0.663052
mmu-miR-496a-3p	chr12	109739165	109739186	+	22	6.13573	6.5238
mmu-miR-377-5p	chr12	109740515	109740536	+	22	6.15548	5.87675
mmu-miR-377-3p	chr12	109740553	109740574	+	22	7.6172	7.7372
mmu-miR-541-5p	chr12	109742422	109742446	+	25	14.7137	14.6709
mmu-miR-541-3p	chr12	109742466	109742487	+	22	1.29521	3.00021
mmu-miR-409-5p	chr12	109743172	109743194	+	23	7.33917	6.36947
mmu-miR-409-3p	chr12	109743204	109743225	+	22	12.7895	12.9473
mmu-miR-412-5p	chr12	109743303	109743325	+	23	5.36565	5.57514
mmu-miR-412-3p	chr12	109743340	109743359	+	20	3.95803	4.57008
mmu-miR-369-5p	chr12	109743431	109743452	+	22	8.19852	8.39434
mmu-miR-369-3p	chr12	109743466	109743486	+	21	8.86818	8.96361
mmu-miR-410-5p	chr12	109743729	109743749	+	21	3.95803	3.72814
mmu-miR-410-3p	chr12	109743764	109743784	+	21	13.5639	13.588
mmu-miR-3072-5p	chr12	109747893	109747914	+	22	3.048	2.17011
mmu-miR-3072-3p	chr12	109747928	109747949	+	22	4.81474	4.2979
mmu-miR-1247-5p	chr12	110278094	110278115	-	22	2.86814	2.89098
mmu-miR-1247-3p	chr12	110278058	110278078	-	21	1.55525	2.17011
mmu-miR-3073a-5p	chr12	112109252	112109273	+	22	0.570181	0
mmu-miR-3073a-3p	chr12	112109290	112109311	+	22	1.55525	1.45958
mmu-miR-3073b-5p	chr12	112109288	112109309	-	22	0	0
mmu-miR-3073b-3p	chr12	112109250	112109271	-	22	0	0
mmu-miR-203-5p	chr12	112130889	112130910	+	22	0.97777	0.663052
mmu-miR-203-3p	chr12	112130927	112130948	+	22	5.20432	5.21617
mmu-miR-6939-5p	chr12	112659327	112659347	-	21	0	0
mmu-miR-6939-3p	chr12	112659277	112659296	-	20	0.570181	0.663052
mmu-miR-6940-5p	chr12	112733328	112733350	+	23	0.570181	0
mmu-miR-6940-3p	chr12	112733369	112733391	+	23	0	0.663052
mmu-miR-6941-5p	chr12	112920515	112920535	-	21	0	0
mmu-miR-6941-3p	chr12	112920483	112920503	-	21	0.570181	0
mmu-miR-7094-1-5p	chr12	114469444	114469466	-	23	0	0
mmu-miR-7094-3p	chr12	114469408	114469428	-	21	0	0
mmu-miR-7094b-2-5p	chr12	114513672	114513694	-	23	0	0
mmu-miR-6388	chr12	115695773	115695793	-	21	0	0
mmu-miR-153-5p	chr12	117250827	117250843	+	17	0	0
mmu-miR-153-3p	chr12	117250860	117250881	+	22	1.55525	1.9698
mmu-miR-466i-5p	chr13	17747525	17747544	+	20	0	0
mmu-miR-466i-3p	chr13	17747552	17747573	+	22	0	0
mmu-miR-6942-5p	chr13	21396613	21396633	-	21	0	0
mmu-miR-6942-3p	chr13	21396579	21396600	-	22	0	0
mmu-miR-1896	chr13	21445209	21445230	+	22	0	0
mmu-miR-1983	chr13	21896930	21896950	-	21	9.19963	9.48204
mmu-miR-6368	chr13	28710796	28710816	-	21	0	0
mmu-miR-5124a	chr13	40865801	40865820	+	20	0	0
mmu-let-7d-5p	chr13	48536078	48536099	-	22	5.47974	5.48405
mmu-let-7d-3p	chr13	48536024	48536045	-	22	5.41566	5.77282
mmu-let-7f-5p	chr13	48537889	48537910	-	22	9.09098	9.2194
mmu-let-7f-1-3p	chr13	48537833	48537854	-	22	0.570181	1.1156
mmu-let-7a-5p	chr13	48538239	48538260	-	22	7.0848	7.34008
mmu-let-7a-1-3p	chr13	48538188	48538209	-	22	2.66262	2.50269
mmu-miR-683	chr13	50544644	50544664	-	21	0	0
mmu-miR-6943-5p	chr13	55453111	55453130	+	20	0	0
mmu-miR-6943-3p	chr13	55453150	55453171	+	22	1.55525	1.45958
mmu-miR-6944-5p	chr13	55477754	55477776	-	23	0.570181	0
mmu-miR-6944-3p	chr13	55477681	55477703	-	23	8.78184	9.16472
mmu-miR-6945-5p	chr13	55507667	55507688	-	22	0	0
mmu-miR-6945-3p	chr13	55507627	55507647	-	21	0.97777	0.663052
mmu-miR-874-5p	chr13	58023170	58023191	-	22	2.1352	1.1156
mmu-miR-874-3p	chr13	58023135	58023156	-	22	4.88742	3.96215
mmu-miR-6369	chr13	58313119	58313141	-	23	0	0
mmu-miR-7a-5p	chr13	58392841	58392863	-	23	6.87443	6.76732
mmu-miR-7a-1-3p	chr13	58392800	58392821	-	22	4.24293	4.73719
mmu-miR-713	chr13	62760807	62760825	+	19	0	0
mmu-miR-23b-5p	chr13	63300492	63300512	+	21	1.77549	1.1156
mmu-miR-23b-3p	chr13	63300529	63300549	+	21	8.31727	8.74367
mmu-miR-27b-5p	chr13	63300718	63300739	+	22	6.91556	7.60077
mmu-miR-27b-3p	chr13	63300760	63300780	+	21	14.0646	14.2108
mmu-miR-3074-5p	chr13	63301249	63301270	-	22	3.41876	3.00021
mmu-miR-3074-1-3p	chr13	63301211	63301232	-	22	2.54772	2.77279
mmu-miR-24-1-5p	chr13	63301213	63301235	+	23	2.1352	0
mmu-miR-24-3p	chr13	63301251	63301272	+	22	8.11522	7.91163
mmu-miR-466f	chr13	71107108	71107129	+	22	4.57176	3.28561
mmu-miR-692	chr13	74407121	74407141	+	21	1.55525	3.66318
mmu-miR-682	chr13	75645119	75645139	+	21	0.97777	3.00021
mmu-miR-3961	chr13	82698278	82698296	-	19	0	0
mmu-miR-9-5p	chr13	83738821	83738843	+	23	8.1648	8.15548
mmu-miR-9-3p	chr13	83738858	83738879	+	22	2.1352	1.9698
mmu-miR-5624-5p	chr13	93790777	93790794	+	18	0	0.663052
mmu-miR-5624-3p	chr13	93790816	93790837	+	22	0	0
mmu-miR-582-5p	chr13	109324753	109324774	+	22	5.34859	5.50273
mmu-miR-582-3p	chr13	109324790	109324810	+	21	8.90365	8.65248
mmu-miR-1904	chr13	109903819	109903840	+	22	0	0
mmu-miR-449c-5p	chr13	113036008	113036028	+	21	3.35184	2.64405
mmu-miR-449c-3p	chr13	113036049	113036070	+	22	0	0
mmu-miR-449b	chr13	113037429	113037448	+	20	0	0
mmu-miR-449a-5p	chr13	113037549	113037570	+	22	2.28619	1.9698
mmu-miR-449a-3p	chr13	113037589	113037610	+	22	0.570181	0
mmu-miR-5124b	chr14	11282482	11282502	+	21	0	0
mmu-miR-6946-5p	chr14	20690640	20690660	+	21	0	0
mmu-miR-6946-3p	chr14	20690684	20690703	+	20	1.55525	0.663052
mmu-miR-7210-5p	chr14	24088877	24088899	+	23	0	0
mmu-miR-7210-3p	chr14	24088907	24088930	+	24	0	0
mmu-miR-3075-5p	chr14	25534451	25534471	+	21	0	0
mmu-miR-3075-3p	chr14	25534491	25534511	+	21	0	0
mmu-miR-7672-5p	chr14	26669587	26669608	-	22	0	0
mmu-miR-7672-3p	chr14	26669547	26669567	-	21	0	0
mmu-miR-6947-5p	chr14	29988893	29988913	+	21	0	0
mmu-miR-6947-3p	chr14	29988930	29988951	+	22	0	0
mmu-miR-3076-5p	chr14	30572150	30572173	+	24	1.29521	0.663052
mmu-miR-3076-3p	chr14	30572185	30572207	+	23	3.2079	3.10175
mmu-miR-346-5p	chr14	34894624	34894646	+	23	1.55525	1.1156
mmu-miR-346-3p	chr14	34894662	34894683	+	22	0	0
mmu-miR-327	chr14	44947483	44947501	-	19	0	0
mmu-miR-5131	chr14	45657972	45657994	-	23	0	0
mmu-miR-378c	chr14	46954905	46954925	-	21	6.92134	6.64649
mmu-miR-686	chr14	54616746	54616767	-	22	0.570181	0
mmu-miR-6948-5p	chr14	54643084	54643105	-	22	0	0
mmu-miR-6948-3p	chr14	54643050	54643070	-	21	2.42288	3.10175
mmu-miR-208a-5p	chr14	54949107	54949128	-	22	0	0
mmu-miR-208a-3p	chr14	54949072	54949093	-	22	2.96087	2.50269
mmu-miR-208b-5p	chr14	54975745	54975766	-	22	0	0
mmu-miR-208b-3p	chr14	54975710	54975731	-	22	0.97777	0.663052
mmu-miR-6949-5p	chr14	56082441	56082463	-	23	0	0
mmu-miR-6949-3p	chr14	56082401	56082421	-	21	0	0
mmu-miR-3077-5p	chr14	57798424	57798448	+	25	0.570181	0.663052
mmu-miR-3077-3p	chr14	57798466	57798487	+	22	2.54772	1.73713
mmu-miR-719	chr14	60228873	60228894	-	22	0	0
mmu-miR-16-5p	chr14	61631936	61631957	-	22	13.8342	13.7099
mmu-miR-16-1-3p	chr14	61631894	61631915	-	22	4.91086	5.23863
mmu-miR-15a-5p	chr14	61632075	61632096	-	22	8.29741	8.33563
mmu-miR-15a-3p	chr14	61632038	61632059	-	22	3.76579	3.28561
mmu-miR-8098	chr14	62837797	62837817	+	21	0.570181	0.663052
mmu-miR-6541	chr14	62865610	62865630	+	21	0	0
mmu-miR-598-5p	chr14	63727199	63727221	+	23	0.570181	0
mmu-miR-598-3p	chr14	63727236	63727257	+	22	3.76579	4.01517
mmu-miR-124-5p	chr14	64590670	64590691	+	22	4.71176	5.52118
mmu-miR-124-3p	chr14	64590709	64590728	+	20	7.4946	7.53875
mmu-miR-3078-5p	chr14	64591200	64591222	+	23	6.09539	6.11398
mmu-miR-3078-3p	chr14	64591239	64591258	+	20	0.570181	1.1156
mmu-miR-6539	chr14	67859699	67859722	-	24	9.31721	9.36947
mmu-miR-6950-5p	chr14	69692253	69692275	+	23	0	0
mmu-miR-6950-3p	chr14	69692293	69692313	+	21	0	0
mmu-miR-320-5p	chr14	70443525	70443546	+	22	0.570181	1.1156
mmu-miR-320-3p	chr14	70443557	70443578	+	22	8.53463	8.75735
mmu-miR-687	chr14	73206808	73206829	-	22	0	0
mmu-miR-1971	chr14	78191451	78191468	-	18	0	0
mmu-miR-759	chr14	79738460	79738481	+	22	0	0
mmu-miR-5130	chr14	102982608	102982631	-	24	0	0
mmu-miR-6390	chr14	105623710	105623730	-	21	0	0
mmu-miR-17-5p	chr14	115043684	115043706	+	23	10.798	10.8482
mmu-miR-17-3p	chr14	115043721	115043742	+	22	7.53663	7.71334
mmu-miR-18a-5p	chr14	115043867	115043889	+	23	8.9468	9.00188
mmu-miR-18a-3p	chr14	115043908	115043929	+	22	6.99446	7.06003
mmu-miR-19a-5p	chr14	115044012	115044033	+	22	3.91232	4.25447
mmu-miR-19a-3p	chr14	115044048	115044070	+	23	8.59736	8.63988
mmu-miR-20a-5p	chr14	115044183	115044205	+	23	9.77622	9.94177
mmu-miR-20a-3p	chr14	115044219	115044240	+	22	5.58547	6.39969
mmu-miR-19b-3p	chr14	115044358	115044380	+	23	10.4451	10.5579
mmu-miR-19b-1-5p	chr14	115044320	115044342	+	23	2.42288	3.00021
mmu-miR-92a-3p	chr14	115044476	115044496	+	21	16.5122	16.6032
mmu-miR-92a-1-5p	chr14	115044437	115044459	+	23	10.7553	11.4429
mmu-miR-6239	chr14	117953768	117953787	-	20	2.1352	1.73713
mmu-miR-6241	chr14	118258659	118258677	+	19	0	0
mmu-miR-6391	chr14	118592376	118592396	-	21	0	0
mmu-miR-1898	chr15	12171502	12171523	+	22	0	0
mmu-miR-7212-5p	chr15	25948227	25948247	+	21	0	0
mmu-miR-7212-3p	chr15	25948267	25948287	+	21	0	0
mmu-miR-7117-5p	chr15	27571499	27571520	+	22	0	0
mmu-miR-7117-3p	chr15	27571539	27571558	+	20	0	0
mmu-miR-3964	chr15	29713337	29713356	-	20	0	0
mmu-miR-599	chr15	35660846	35660864	-	19	0	0
mmu-miR-875-5p	chr15	35661016	35661037	-	22	0	0
mmu-miR-875-3p	chr15	35660982	35661002	-	21	0	0
mmu-miR-8097	chr15	36240113	36240134	-	22	0	0
mmu-miR-6951-5p	chr15	38490522	38490542	-	21	0.570181	0
mmu-miR-6951-3p	chr15	38490473	38490493	-	21	0	0
mmu-miR-1907	chr15	50889035	50889056	-	22	0	0
mmu-miR-28c	chr15	53614216	53614235	-	20	0.97777	1.1156
mmu-miR-30b-5p	chr15	68337469	68337490	-	22	9.13144	8.85692
mmu-miR-30b-3p	chr15	68337431	68337452	-	22	5.14626	4.82889
mmu-miR-30d-5p	chr15	68341257	68341278	-	22	11.9969	11.739
mmu-miR-30d-3p	chr15	68341217	68341238	-	22	6.86846	6.75178
mmu-miR-151-5p	chr15	73254855	73254875	-	21	10.9748	10.8914
mmu-miR-151-3p	chr15	73254820	73254840	-	21	12.5893	12.3394
mmu-miR-6952-5p	chr15	76064862	76064883	-	22	0.570181	0.663052
mmu-miR-6952-3p	chr15	76064828	76064849	-	22	1.55525	2.34596
mmu-miR-1942	chr15	76215621	76215641	-	21	0	0
mmu-miR-6953-5p	chr15	76248196	76248221	+	26	0	0
mmu-miR-6953-3p	chr15	76248235	76248258	+	24	0.570181	0
mmu-miR-3079-5p	chr15	76290932	76290954	-	23	0.570181	1.9698
mmu-miR-3079-3p	chr15	76290891	76290911	-	21	1.29521	1.1156
mmu-miR-6954-5p	chr15	76433219	76433240	+	22	0	0
mmu-miR-6954-3p	chr15	76433253	76433273	+	21	0	0
mmu-miR-7676-5p	chr15	78284827	78284849	-	23	0	0
mmu-miR-7676-3p	chr15	78284788	78284809	-	22	0	0
mmu-miR-6955-5p	chr15	78891845	78891868	+	24	0.570181	0.663052
mmu-miR-6955-3p	chr15	78891891	78891912	+	22	0	0
mmu-miR-6956-5p	chr15	79002231	79002250	+	20	0	0
mmu-miR-6956-3p	chr15	79002265	79002284	+	20	0.570181	0.663052
mmu-miR-1943-5p	chr15	79375271	79375293	-	23	3.95803	4.25447
mmu-miR-1943-3p	chr15	79375236	79375256	-	21	2.1352	1.45958
mmu-miR-7213-5p	chr15	79999007	79999026	-	20	0	0
mmu-miR-7213-3p	chr15	79998970	79998989	-	20	0	0
mmu-miR-6957-5p	chr15	80646078	80646098	+	21	0	0
mmu-miR-6957-3p	chr15	80646113	80646134	+	22	0	0
mmu-miR-5113	chr15	80940049	80940071	+	23	1.77549	1.1156
mmu-miR-33-5p	chr15	82198127	82198147	+	21	5.9217	6.26389
mmu-miR-33-3p	chr15	82198167	82198188	+	22	2.54772	3.59516
mmu-miR-7684-5p	chr15	82393958	82393978	-	21	0	0
mmu-miR-7684-3p	chr15	82393919	82393940	-	22	0	0
mmu-miR-3080-5p	chr15	82959266	82959285	-	20	0	0
mmu-miR-3080-3p	chr15	82959228	82959249	-	22	0	0
mmu-miR-6392-5p	chr15	84168285	84168307	+	23	0.570181	0
mmu-miR-6392-3p	chr15	84168334	84168356	+	23	0	0
mmu-miR-1249-5p	chr15	84951579	84951603	-	25	0.570181	0.663052
mmu-miR-1249-3p	chr15	84951545	84951566	-	22	5.14626	4.25447
mmu-let-7c-5p	chr15	85706616	85706637	+	22	6.33944	5.97369
mmu-let-7c-2-3p	chr15	85706664	85706685	+	22	2.66262	2.50269
mmu-let-7b-5p	chr15	85707325	85707346	+	22	0.97777	1.45958
mmu-let-7b-3p	chr15	85707379	85707400	+	22	0.97777	0
mmu-miR-6393	chr15	87795919	87795940	-	22	0	0
mmu-miR-7118-5p	chr15	89162882	89162903	-	22	0	0
mmu-miR-7118-3p	chr15	89162849	89162870	-	22	0.97777	0
mmu-miR-6958-5p	chr15	89185516	89185537	-	22	0	0
mmu-miR-6958-3p	chr15	89185465	89185487	-	23	2.54772	3.00021
mmu-miR-6959-5p	chr15	89305705	89305727	-	23	0.570181	0
mmu-miR-6959-3p	chr15	89305658	89305679	-	22	0	0
mmu-miR-7648-5p	chr15	90224360	90224379	+	20	0	1.45958
mmu-miR-7648-3p	chr15	90224392	90224412	+	21	0.97777	0.663052
mmu-miR-1291	chr15	98519828	98519853	-	26	1.96653	2.77279
mmu-miR-6960-5p	chr15	99080810	99080831	+	22	2.54772	1.9698
mmu-miR-6960-3p	chr15	99080844	99080865	+	22	0	0
mmu-miR-6961-5p	chr15	100649205	100649224	-	20	0	0
mmu-miR-6961-3p	chr15	100649163	100649184	-	22	0	0
mmu-miR-6962-5p	chr15	101193874	101193893	+	20	0	0.663052
mmu-miR-6962-3p	chr15	101193908	101193929	+	22	0.97777	0
mmu-miR-1941-5p	chr15	101369364	101369387	+	24	0.97777	0
mmu-miR-1941-3p	chr15	101369401	101369421	+	21	0	0
mmu-miR-688	chr15	102671802	102671821	-	20	0	0
mmu-miR-196a-2-3p	chr15	102973401	102973422	+	22	0	0
mmu-miR-615-5p	chr15	103014926	103014947	+	22	0	0.663052
mmu-miR-615-3p	chr15	103014969	103014990	+	22	0.570181	0.663052
mmu-miR-148b-5p	chr15	103285148	103285171	+	24	7.3984	7.63505
mmu-miR-148b-3p	chr15	103285185	103285206	+	22	10.5444	10.5784
mmu-miR-6963-5p	chr15	103350497	103350520	-	24	0	0
mmu-miR-6963-3p	chr15	103350455	103350477	-	23	0.97777	1.1156
mmu-miR-6364	chr16	5215790	5215811	-	22	0	0
mmu-miR-1945	chr16	11254381	11254402	-	22	2.28619	2.64405
mmu-miR-193b-5p	chr16	13449533	13449554	+	22	1.55525	0
mmu-miR-193b-3p	chr16	13449570	13449591	+	22	5.04399	5.17015
mmu-miR-365-1-5p	chr16	13453855	13453877	+	23	0.570181	0
mmu-miR-6365	chr16	13471103	13471124	-	22	0	0
mmu-miR-484	chr16	14159630	14159651	+	22	10.2043	10.4061
mmu-miR-130b-5p	chr16	17124109	17124130	-	22	8.68322	8.84964
mmu-miR-130b-3p	chr16	17124071	17124092	-	22	11.7261	11.8262
mmu-miR-301b-5p	chr16	17124456	17124477	-	22	4.20551	4.20968
mmu-miR-301b-3p	chr16	17124420	17124442	-	23	9.79445	9.80262
mmu-miR-6366	chr16	18165093	18165114	-	22	0	0
mmu-miR-1306-3p	chr16	18284248	18284268	-	21	3.28166	3.19661
mmu-miR-1306-5p	chr16	18284288	18284310	-	23	4.51172	4.60509
mmu-miR-3618-5p	chr16	18284602	18284623	-	22	0.570181	0
mmu-miR-3618-3p	chr16	18284562	18284583	-	22	0	0
mmu-miR-185-5p	chr16	18327438	18327459	-	22	3.48271	3.59516
mmu-miR-185-3p	chr16	18327405	18327425	-	21	3.71345	2.89098
mmu-miR-1224-5p	chr16	20604452	20604472	+	21	1.96653	1.1156
mmu-miR-1224-3p	chr16	20604516	20604536	+	21	0	0
mmu-miR-7680-5p	chr16	21256047	21256066	-	20	0	0
mmu-miR-7680-3p	chr16	21256013	21256034	-	22	0	0
mmu-miR-8095	chr16	22532128	22532149	-	22	0	0
mmu-miR-6362	chr16	22605342	22605363	+	22	0	0
mmu-miR-28a-5p	chr16	24827868	24827889	+	22	8.04812	7.9799
mmu-miR-28a-3p	chr16	24827908	24827929	+	22	6.66987	6.39969
mmu-miR-690	chr16	28599940	28599961	-	22	0	0
mmu-miR-1946a	chr16	32267540	32267566	-	27	0	0
mmu-miR-1947-5p	chr16	33105375	33105396	+	22	5.38252	5.70989
mmu-miR-1947-3p	chr16	33105411	33105432	+	22	0.97777	1.1156
mmu-miR-6540-5p	chr16	42303425	42303446	-	22	3.48271	3.28561
mmu-miR-6540-3p	chr16	42303386	42303406	-	21	0.97777	1.1156
mmu-miR-568	chr16	43640665	43640684	+	20	0	0
mmu-miR-3470b	chr16	44013885	44013905	+	21	0	0
mmu-miR-3081-5p	chr16	44558092	44558114	-	23	0	0
mmu-miR-3081-3p	chr16	44558058	44558080	-	23	2.1352	0
mmu-miR-6363	chr16	50727204	50727225	+	22	0	0
mmu-miR-5118	chr16	55494770	55494788	+	19	0	0
mmu-miR-691	chr16	74342005	74342026	-	22	0	0
mmu-miR-99a-5p	chr16	77598940	77598961	+	22	0	0
mmu-miR-99a-3p	chr16	77598977	77598997	+	21	0	0
mmu-let-7c-1-3p	chr16	77599717	77599738	+	22	0	0
mmu-miR-125b-5p	chr16	77646279	77646300	+	22	4.51172	4.57008
mmu-miR-125b-2-3p	chr16	77646318	77646339	+	22	0.97777	0
mmu-miR-155-5p	chr16	84714143	84714165	+	23	5.83861	6.05189
mmu-miR-155-3p	chr16	84714182	84714202	+	21	1.55525	1.9698
mmu-miR-6367	chr16	91527468	91527489	-	22	0	0
mmu-miR-802-5p	chr16	93369737	93369758	+	22	0	0
mmu-miR-802-3p	chr16	93369775	93369796	+	22	0	0
mmu-miR-6964-5p	chr16	97877266	97877286	-	21	0	0
mmu-miR-6964-3p	chr16	97877233	97877252	-	20	0	0
mmu-miR-99b-5p	chr17	17830194	17830215	+	22	11.2906	11.0944
mmu-miR-99b-3p	chr17	17830232	17830253	+	22	6.97235	6.9554
mmu-let-7e-5p	chr17	17830366	17830387	+	22	6.59227	6.37961
mmu-let-7e-3p	chr17	17830411	17830432	+	22	2.28619	3.10175
mmu-miR-125a-5p	chr17	17830817	17830840	+	24	10.9174	10.8168
mmu-miR-125a-3p	chr17	17830855	17830876	+	22	5.18522	4.82889
mmu-miR-5125	chr17	23823339	23823358	+	20	0	0
mmu-miR-5134-5p	chr17	24234575	24234595	-	21	0	0
mmu-miR-5134-3p	chr17	24234535	24234556	-	22	0	0
mmu-miR-6965-5p	chr17	24240919	24240942	-	24	0	0
mmu-miR-6965-3p	chr17	24240884	24240905	-	22	0.570181	0.663052
mmu-miR-3547-5p	chr17	25245614	25245638	-	25	0	0
mmu-miR-3547-3p	chr17	25245551	25245571	-	21	0	0.663052
mmu-miR-6966-5p	chr17	25780813	25780833	+	21	0	0
mmu-miR-6966-3p	chr17	25780859	25780879	+	21	0.570181	1.73713
mmu-miR-3082-5p	chr17	25831406	25831427	-	22	0	0.663052
mmu-miR-3082-3p	chr17	25831366	25831387	-	22	4.1671	3.7903
mmu-miR-6967-5p	chr17	26920967	26920987	+	21	0.97777	1.1156
mmu-miR-6967-3p	chr17	26921000	26921019	+	20	3.048	1.9698
mmu-miR-6968-5p	chr17	26935472	26935493	+	22	0	0
mmu-miR-6968-3p	chr17	26935518	26935539	+	22	0	0
mmu-miR-3083-5p	chr17	26948093	26948114	-	22	0.570181	0.663052
mmu-miR-3083-3p	chr17	26948058	26948079	-	22	0	0
mmu-miR-7677-5p	chr17	27091245	27091269	+	25	0	0
mmu-miR-7677-3p	chr17	27091289	27091311	+	23	3.048	1.45958
mmu-miR-7214-5p	chr17	27317073	27317095	-	23	0	0
mmu-miR-7214-3p	chr17	27317035	27317058	-	24	0	0
mmu-miR-7216-5p	chr17	27328385	27328408	+	24	0	0
mmu-miR-7216-3p	chr17	27328440	27328460	+	21	0	0
mmu-miR-7217-5p	chr17	27355738	27355762	+	25	0	0
mmu-miR-7217-3p	chr17	27355778	27355799	+	22	0	0
mmu-miR-7218-5p	chr17	27358097	27358117	+	21	0	0
mmu-miR-7218-3p	chr17	27358132	27358155	+	24	0	0
mmu-miR-6969-5p	chr17	28558475	28558496	-	22	0	0
mmu-miR-6969-3p	chr17	28558441	28558460	-	20	0	0
mmu-miR-7667-5p	chr17	29595538	29595559	+	22	0	0
mmu-miR-7667-3p	chr17	29595579	29595600	+	22	1.77549	1.45958
mmu-miR-219a-5p	chr17	34025052	34025072	-	21	2.66262	2.89098
mmu-miR-219a-1-3p	chr17	34025010	34025031	-	22	3.91232	4.49741
mmu-miR-219c-5p	chr17	34025012	34025033	+	22	0.570181	1.45958
mmu-miR-219c-3p	chr17	34025050	34025071	+	22	1.55525	1.45958
mmu-miR-6971-5p	chr17	34841847	34841866	-	20	0	0
mmu-miR-6971-3p	chr17	34841809	34841829	-	21	0.97777	0.663052
mmu-miR-6970-5p	chr17	34845143	34845167	-	25	0.570181	0.663052
mmu-miR-6970-3p	chr17	34845104	34845124	-	21	0.570181	0
mmu-miR-6972-5p	chr17	34857605	34857627	-	23	0	0
mmu-miR-6972-3p	chr17	34857569	34857589	-	21	0	0
mmu-miR-6973a-5p	chr17	35194977	35194998	+	22	0	0
mmu-miR-6973a-3p	chr17	35195024	35195045	+	22	0	0.663052
mmu-miR-6974-5p	chr17	35204534	35204557	-	24	0	0
mmu-miR-6974-3p	chr17	35204475	35204496	-	22	0	0
mmu-miR-6975-5p	chr17	35244080	35244102	+	23	0.570181	0
mmu-miR-6975-3p	chr17	35244116	35244135	+	20	0.570181	2.17011
mmu-miR-8094	chr17	35251314	35251334	+	21	2.1352	3.28561
mmu-miR-1894-5p	chr17	35917899	35917920	+	22	0	0
mmu-miR-1894-3p	chr17	35917938	35917959	+	22	0	0
mmu-miR-877-5p	chr17	35960795	35960814	-	20	7.95818	8.27714
mmu-miR-877-3p	chr17	35960731	35960752	-	22	6.10558	6.2194
mmu-miR-693-5p	chr17	46231551	46231571	+	21	0.570181	0
mmu-miR-693-3p	chr17	46231581	46231603	+	23	3.048	2.89098
mmu-miR-6976-5p	chr17	46553862	46553884	-	23	0	0
mmu-miR-6976-3p	chr17	46553827	46553847	-	21	0.570181	0.663052
mmu-miR-7b-5p	chr17	56243017	56243039	+	23	0.570181	1.45958
mmu-miR-7b-3p	chr17	56243055	56243076	+	22	0	0
mmu-miR-6977-5p	chr17	56418885	56418909	-	25	0	0
mmu-miR-6977-3p	chr17	56418850	56418871	-	22	0.570181	0
mmu-miR-6978-5p	chr17	57217201	57217223	-	23	0	0
mmu-miR-6978-3p	chr17	57217172	57217194	-	23	0	0
mmu-miR-6420	chr17	64440863	64440883	+	21	0	0
mmu-miR-5709-5p	chr17	67026197	67026218	-	22	0	0
mmu-miR-5709-3p	chr17	67026162	67026183	-	22	0	0
mmu-miR-1195	chr17	70860558	70860580	-	23	1.29521	0
mmu-miR-1893	chr18	6490574	6490595	-	22	0.570181	0
mmu-miR-133a-5p	chr18	10782950	10782970	-	21	0	0
mmu-miR-133a-3p	chr18	10782913	10782934	-	22	2.54772	2.50269
mmu-miR-1b-5p	chr18	10785486	10785506	+	21	0	0
mmu-miR-1b-3p	chr18	10785525	10785547	+	23	0.570181	1.1156
mmu-miR-1a-2-5p	chr18	10785523	10785545	-	23	0	0
mmu-miR-1a-3p	chr18	10785485	10785506	-	22	0	0
mmu-miR-1901	chr18	11840371	11840392	-	22	0	0
mmu-miR-1948-5p	chr18	12714825	12714845	+	21	0	0
mmu-miR-1948-3p	chr18	12714862	12714883	+	22	0	0
mmu-miR-6360	chr18	23774938	23774959	-	22	0	0
mmu-miR-187-5p	chr18	24429147	24429168	-	22	0.97777	1.9698
mmu-miR-187-3p	chr18	24429110	24429131	-	22	5.24176	5.46512
mmu-miR-6361	chr18	32880574	32880596	-	23	0	0
mmu-miR-1949	chr18	35554612	35554635	+	24	4.78968	4.88694
mmu-miR-6979-5p	chr18	37854641	37854660	-	20	0	0
mmu-miR-6979-3p	chr18	37854605	37854625	-	21	0	1.1156
mmu-miR-6981-5p	chr18	37974592	37974617	-	26	0	0
mmu-miR-6981-3p	chr18	37974503	37974524	-	22	0.97777	0
mmu-miR-6980-5p	chr18	37990919	37990940	-	22	0	0
mmu-miR-6980-3p	chr18	37990887	37990906	-	20	0	0.663052
mmu-miR-1258-5p	chr18	56538139	56538160	+	22	3.48271	3.19661
mmu-miR-1258-3p	chr18	56538177	56538198	+	22	0.570181	0.663052
mmu-miR-6355	chr18	59579646	59579666	+	21	0	0
mmu-miR-5107-5p	chr18	60812086	60812106	+	21	0	0.663052
mmu-miR-5107-3p	chr18	60812130	60812151	+	22	0	0.663052
mmu-miR-7220-5p	chr18	60953873	60953894	+	22	1.77549	1.9698
mmu-miR-7220-3p	chr18	60953910	60953932	+	23	0	0
mmu-miR-6982-5p	chr18	60958078	60958102	+	25	0	0
mmu-miR-6982-3p	chr18	60958120	60958140	+	21	0	0
mmu-miR-6983-5p	chr18	61117473	61117494	+	22	0	0
mmu-miR-6983-3p	chr18	61117509	61117531	+	23	0	0
mmu-miR-378a-5p	chr18	61397875	61397896	-	22	4.51172	4.34007
mmu-miR-378a-3p	chr18	61397838	61397858	-	21	12.079	11.7948
mmu-miR-145a-5p	chr18	61647866	61647888	-	23	4.68483	4.01517
mmu-miR-145a-3p	chr18	61647827	61647848	-	22	3.28166	3.28561
mmu-miR-143-5p	chr18	61649233	61649253	-	21	0.570181	0.663052
mmu-miR-143-3p	chr18	61649199	61649219	-	21	11.8756	11.4195
mmu-miR-122-5p	chr18	65248866	65248887	+	22	0	0
mmu-miR-122-3p	chr18	65248901	65248920	+	20	0	0
mmu-miR-694	chr18	66219276	66219294	-	19	0	0
mmu-miR-7219-5p	chr18	68260951	68260973	-	23	0	0
mmu-miR-7219-3p	chr18	68260920	68260940	-	21	0	0
mmu-miR-6356	chr18	68739401	68739421	+	21	0	0
mmu-miR-145b	chr18	69022237	69022257	-	21	0	0
mmu-miR-6357	chr18	70516862	70516884	+	23	0	0
mmu-miR-6358	chr18	76170554	76170576	+	23	0	0
mmu-miR-5127	chr18	81992020	81992038	-	19	0	0
mmu-miR-5112	chr18	82720291	82720309	+	19	0	0
mmu-miR-6359	chr18	88972087	88972107	+	21	0	0
mmu-miR-6984-5p	chr19	3288925	3288948	+	24	0	0
mmu-miR-6984-3p	chr19	3288961	3288981	+	21	0	0
mmu-miR-6985-5p	chr19	4263852	4263873	-	22	0	0
mmu-miR-6985-3p	chr19	4263818	4263838	-	21	0	0.663052
mmu-miR-6986-5p	chr19	4623929	4623950	-	22	0	0
mmu-miR-6986-3p	chr19	4623898	4623916	-	19	0	0
mmu-miR-6987-5p	chr19	5679050	5679071	-	22	0	0
mmu-miR-6987-3p	chr19	5679004	5679026	-	23	0	0
mmu-miR-6988-5p	chr19	6051338	6051358	+	21	0	0
mmu-miR-6988-3p	chr19	6051371	6051392	+	22	1.29521	1.73713
mmu-miR-194-2-3p	chr19	6264694	6264715	+	22	1.55525	0.663052
mmu-miR-192-5p	chr19	6264857	6264877	+	21	10.6574	10.5679
mmu-miR-192-3p	chr19	6264900	6264921	+	22	0.570181	0.663052
mmu-miR-6989-5p	chr19	6346485	6346506	+	22	0	0
mmu-miR-6989-3p	chr19	6346523	6346544	+	22	1.96653	2.50269
mmu-miR-5046	chr19	6829917	6829940	-	24	0	0
mmu-miR-6990-5p	chr19	6914261	6914281	-	21	0.570181	0.663052
mmu-miR-6990-3p	chr19	6914196	6914216	-	21	0.570181	0
mmu-miR-6991-5p	chr19	7422578	7422599	+	22	0	0
mmu-miR-6991-3p	chr19	7422621	7422642	+	22	0.97777	0.663052
mmu-miR-6992-5p	chr19	8742976	8742998	+	23	1.77549	3.00021
mmu-miR-6992-3p	chr19	8743058	8743079	+	22	0	0
mmu-miR-5136	chr19	8888709	8888728	-	20	0	0
mmu-miR-6993-5p	chr19	10191380	10191402	+	23	0	0
mmu-miR-6993-3p	chr19	10191419	10191439	+	21	0	0
mmu-miR-6994-5p	chr19	11923733	11923755	+	23	1.55525	1.45958
mmu-miR-6994-3p	chr19	11923778	11923798	+	21	0	0
mmu-miR-496b	chr19	16314894	16314915	-	22	0	0
mmu-miR-204-5p	chr19	22750610	22750631	+	22	1.77549	2.50269
mmu-miR-204-3p	chr19	22750649	22750669	+	21	0	0
mmu-miR-1192	chr19	23149450	23149471	+	22	0	0
mmu-miR-3084-5p	chr19	24942276	24942297	-	22	0	0.663052
mmu-miR-3084-3p	chr19	24942240	24942260	-	21	2.66262	2.34596
mmu-miR-101b-5p	chr19	29135302	29135324	+	23	2.42288	1.9698
mmu-miR-101b-3p	chr19	29135338	29135356	+	19	10.675	10.7093
mmu-miR-3970	chr19	33157122	33157141	+	20	0	0
mmu-miR-107-5p	chr19	34820737	34820759	-	23	1.29521	0
mmu-miR-107-3p	chr19	34820700	34820722	-	23	8.04282	8.25802
mmu-miR-1950	chr19	34965402	34965423	+	22	0.570181	1.1156
mmu-miR-8092	chr19	40894754	40894774	+	21	0.570181	0
mmu-miR-8091	chr19	41588691	41588712	+	22	0	0
mmu-miR-3085-5p	chr19	42280131	42280155	-	25	0	0.663052
mmu-miR-3085-3p	chr19	42280095	42280115	-	21	3.95803	4.25447
mmu-miR-5114	chr19	44303171	44303192	+	22	2.1352	2.17011
mmu-miR-6405	chr19	44808501	44808523	+	23	0	0
mmu-miR-146b-5p	chr19	46342790	46342811	+	22	8.65574	8.37419
mmu-miR-146b-3p	chr19	46342828	46342849	+	22	0	0
mmu-miR-6995-5p	chr19	47273562	47273584	-	23	0	0
mmu-miR-6995-3p	chr19	47273519	47273539	-	21	0.570181	0
mmu-miR-8090	chr19	47755062	47755081	-	20	0	0
mmu-miR-6407	chr19	53010679	53010701	-	23	0	0
mmu-miR-6715-5p	chr19	55192678	55192700	+	23	0	0
mmu-miR-6715-3p	chr19	55192714	55192734	+	21	0	0
mmu-miR-5623-5p	chr19	58051167	58051190	+	24	0	0
mmu-miR-5623-3p	chr19	58051215	58051236	+	22	0	0
mmu-miR-3086-5p	chr19	58911725	58911744	-	20	4.24293	3.84989
mmu-miR-3086-3p	chr19	58911686	58911707	-	22	0	0
mmu-miR-466m-5p	chr2	10466677	10466699	+	23	0	0
mmu-miR-466m-3p	chr2	10466713	10466734	+	22	1.77549	1.1156
mmu-miR-466f-5p	chr2	10466954	10466975	+	22	4.57176	3.28561
mmu-miR-466f-3p	chr2	10466998	10467018	+	21	0	0
mmu-miR-669f-5p	chr2	10467248	10467271	+	24	4.57176	3.66318
mmu-miR-669f-3p	chr2	10467285	10467307	+	23	3.76579	3.52378
mmu-miR-669e-5p	chr2	10467537	10467558	+	22	3.13017	2.89098
mmu-miR-669e-3p	chr2	10467574	10467594	+	21	2.86814	2.64405
mmu-miR-669b-5p	chr2	10467814	10467835	+	22	6.13573	5.32516
mmu-miR-669b-3p	chr2	10467851	10467873	+	23	1.77549	1.73713
mmu-miR-669d-5p	chr2	10468384	10468405	+	22	4.71176	4.34007
mmu-miR-669d-3p	chr2	10468423	10468443	+	21	0.570181	0
mmu-miR-669l-5p	chr2	10468989	10469010	+	22	5.76336	4.60509
mmu-miR-669l-3p	chr2	10469027	10469048	+	22	0.97777	0.663052
mmu-miR-669d-2-3p	chr2	10471696	10471717	+	22	0.570181	0
mmu-miR-297a-5p	chr2	10472264	10472285	+	22	0	0
mmu-miR-466o-5p	chr2	10472553	10472574	+	22	0.570181	1.1156
mmu-miR-466o-3p	chr2	10472589	10472610	+	22	2.66262	1.9698
mmu-miR-467c-5p	chr2	10473941	10473962	+	22	8.24074	7.53875
mmu-miR-467c-3p	chr2	10473977	10473998	+	22	2.54772	2.17011
mmu-miR-466b-5p	chr2	10474228	10474249	+	22	0.570181	1.1156
mmu-miR-466b-3p	chr2	10474269	10474290	+	22	0	0
mmu-miR-669a-5p	chr2	10474460	10474483	+	24	0	0
mmu-miR-669a-3-3p	chr2	10474496	10474518	+	23	2.76903	1.45958
mmu-miR-669k-5p	chr2	10475318	10475342	+	25	1.29521	1.1156
mmu-miR-669k-3p	chr2	10475364	10475384	+	21	0	0
mmu-miR-467a-5p	chr2	10476355	10476376	+	22	0	0
mmu-miR-467a-3p	chr2	10476390	10476411	+	22	0	0
mmu-miR-669a-3p	chr2	10476908	10476930	+	23	0	0
mmu-miR-669g	chr2	10477170	10477192	+	23	0.570181	2.17011
mmu-miR-669j	chr2	10477989	10478010	+	22	0	0
mmu-miR-466e-5p	chr2	10479099	10479120	+	22	2.28619	1.9698
mmu-miR-466e-3p	chr2	10479138	10479160	+	23	0	0
mmu-miR-467b-5p	chr2	10481256	10481276	+	21	0	0
mmu-miR-467b-3p	chr2	10481293	10481314	+	22	0	0
mmu-miR-466c-5p	chr2	10481544	10481567	+	24	5.08578	4.20968
mmu-miR-466c-3p	chr2	10481585	10481606	+	22	0	0
mmu-miR-669p-5p	chr2	10489130	10489153	+	24	0	0
mmu-miR-669p-3p	chr2	10489167	10489190	+	24	1.77549	1.1156
mmu-miR-467e-5p	chr2	10505731	10505752	+	22	6.43144	5.77282
mmu-miR-467e-3p	chr2	10505768	10505789	+	22	2.76903	2.34596
mmu-miR-466p-5p	chr2	10506020	10506040	+	21	0.570181	0.663052
mmu-miR-466p-3p	chr2	10506059	10506080	+	22	0	0
mmu-miR-467d-5p	chr2	10507640	10507661	+	22	7.55534	6.79031
mmu-miR-467d-3p	chr2	10507676	10507697	+	22	0	0
mmu-miR-466a-5p	chr2	10507928	10507949	+	22	2.42288	2.34596
mmu-miR-466a-3p	chr2	10507967	10507989	+	23	0	0
mmu-miR-297c-5p	chr2	10509026	10509047	+	22	1.77549	0.663052
mmu-miR-297c-3p	chr2	10509065	10509086	+	22	4.54205	4.38105
mmu-miR-669c-5p	chr2	10509319	10509340	+	22	6.69033	6.01332
mmu-miR-669c-3p	chr2	10509359	10509380	+	22	0	0
mmu-miR-297b-5p	chr2	10511686	10511707	+	22	4.57176	3.66318
mmu-miR-297b-3p	chr2	10511723	10511744	+	22	4.54205	4.38105
mmu-miR-466d-5p	chr2	10511977	10511998	+	22	5.36565	4.42089
mmu-miR-466d-3p	chr2	10512017	10512037	+	21	5.08578	4.49741
mmu-miR-669m-5p	chr2	10512814	10512836	+	23	5.58547	4.67265
mmu-miR-669m-3p	chr2	10512847	10512868	+	22	1.55525	0.663052
mmu-miR-466n-5p	chr2	10513759	10513780	+	22	5.36565	4.42089
mmu-miR-466n-3p	chr2	10513798	10513819	+	22	4.24293	3.52378
mmu-miR-669o-5p	chr2	10514318	10514340	+	23	5.68397	5.04826
mmu-miR-669o-3p	chr2	10514355	10514377	+	23	0	0
mmu-miR-466g	chr2	10514642	10514662	+	21	3.48271	3.19661
mmu-miR-466h-5p	chr2	10514901	10514922	+	22	5.9559	5.4265
mmu-miR-466h-3p	chr2	10514940	10514958	+	19	1.55525	2.50269
mmu-miR-297a-3p	chr2	10515869	10515890	+	22	4.54205	4.38105
mmu-miR-466l-5p	chr2	10516117	10516138	+	22	0	1.1156
mmu-miR-466l-3p	chr2	10516156	10516177	+	22	1.55525	1.45958
mmu-miR-669i	chr2	10517671	10517691	+	21	0	0
mmu-miR-669h-5p	chr2	10518174	10518197	+	24	3.54394	2.77279
mmu-miR-669h-3p	chr2	10518219	10518240	+	22	0	0
mmu-miR-511-5p	chr2	14261013	14261033	+	21	0	0
mmu-miR-511-3p	chr2	14261051	14261072	+	22	0	0
mmu-miR-6419	chr2	17563541	17563562	+	22	0	0
mmu-miR-7655-5p	chr2	18057846	18057867	+	22	1.77549	2.17011
mmu-miR-7655-3p	chr2	18057882	18057903	+	22	1.55525	2.17011
mmu-miR-3967	chr2	22654321	22654340	+	20	0	0
mmu-miR-7664-5p	chr2	25059811	25059831	+	21	0	0
mmu-miR-7664-3p	chr2	25059851	25059873	+	23	0	0
mmu-miR-3087-5p	chr2	25442780	25442800	+	21	0	0
mmu-miR-3087-3p	chr2	25442813	25442833	+	21	0.97777	0
mmu-miR-6996-5p	chr2	26470094	26470114	-	21	0	0
mmu-miR-6996-3p	chr2	26470059	26470081	-	23	0	0
mmu-miR-126a-5p	chr2	26591365	26591385	+	21	10.7893	10.569
mmu-miR-126a-3p	chr2	26591402	26591423	+	22	7.33484	7.35559
mmu-miR-126b-5p	chr2	26591399	26591420	-	22	0	0
mmu-miR-126b-3p	chr2	26591363	26591385	-	23	0	1.1156
mmu-miR-7578	chr2	27450549	27450572	-	24	0	0
mmu-miR-3088-5p	chr2	28733286	28733307	+	22	0	0
mmu-miR-3088-3p	chr2	28733321	28733343	+	23	0.570181	0
mmu-miR-133c	chr2	29475217	29475239	-	23	0	0
mmu-miR-219a-2-3p	chr2	29845645	29845666	-	22	0	0
mmu-miR-219b-5p	chr2	29845647	29845668	+	22	0.570181	1.1156
mmu-miR-219b-3p	chr2	29845689	29845711	+	23	0.570181	2.50269
mmu-miR-6997-5p	chr2	29995955	29995976	+	22	1.55525	1.1156
mmu-miR-6997-3p	chr2	29995996	29996018	+	23	0	0
mmu-miR-3089-5p	chr2	30721222	30721243	+	22	0	0
mmu-miR-3089-3p	chr2	30721259	30721281	+	23	0	0
mmu-miR-6998-5p	chr2	31612426	31612447	+	22	0	0
mmu-miR-6998-3p	chr2	31612462	31612483	+	22	0.570181	0
mmu-miR-7674-5p	chr2	32050946	32050969	+	24	0	0
mmu-miR-7674-3p	chr2	32050988	32051008	+	21	0	0
mmu-miR-3154	chr2	32318317	32318338	+	22	0	0
mmu-miR-199b-5p	chr2	32318485	32318507	+	23	1.29521	2.50269
mmu-miR-199b-3p	chr2	32318524	32318545	+	22	6.15548	5.75734
mmu-miR-1954	chr2	32652342	32652362	+	21	1.77549	0.663052
mmu-miR-8093	chr2	32687706	32687726	-	21	0	0
mmu-miR-2861	chr2	32712819	32712837	-	19	0	0
mmu-miR-3960	chr2	32712907	32712926	-	20	0	0
mmu-miR-5128	chr2	37688212	37688234	-	23	4.68483	4.85821
mmu-miR-181a-2-3p	chr2	38852788	38852809	+	22	0.570181	0
mmu-miR-181b-2-3p	chr2	38853883	38853904	+	22	0.570181	0
mmu-miR-6336	chr2	42447515	42447535	-	21	0	0
mmu-miR-5129-5p	chr2	45023146	45023167	-	22	0	0
mmu-miR-5129-3p	chr2	45023110	45023131	-	22	0	0
mmu-miR-195b	chr2	56785825	56785846	+	22	0	0
mmu-miR-6337	chr2	65364297	65364319	-	23	0	0
mmu-miR-7224-5p	chr2	67675457	67675477	+	21	0	0
mmu-miR-7224-3p	chr2	67675496	67675516	+	21	4.71176	4.60509
mmu-miR-6335	chr2	67781045	67781066	+	22	0	0
mmu-miR-10b-5p	chr2	74726074	74726096	+	23	5.97826	6.23065
mmu-miR-10b-3p	chr2	74726114	74726135	+	22	0	0
mmu-miR-684	chr2	80628714	80628732	-	19	0	1.1156
mmu-miR-130a-5p	chr2	84741155	84741176	-	22	3.81631	4.20968
mmu-miR-130a-3p	chr2	84741116	84741137	-	22	12.2685	12.3568
mmu-miR-6999-5p	chr2	91944908	91944930	-	23	0	0.663052
mmu-miR-6999-3p	chr2	91944872	91944893	-	22	0	0
mmu-miR-1955-5p	chr2	92191994	92192018	+	25	2.96087	2.50269
mmu-miR-1955-3p	chr2	92192035	92192055	+	21	1.77549	2.34596
mmu-miR-7000-5p	chr2	92387420	92387441	-	22	0	0
mmu-miR-7000-3p	chr2	92387384	92387405	-	22	0	0
mmu-miR-7221-5p	chr2	92592206	92592226	+	21	0	0
mmu-miR-7221-3p	chr2	92592257	92592277	+	21	0	0
mmu-miR-7222-5p	chr2	92594602	92594628	+	27	0	0
mmu-miR-7222-3p	chr2	92594654	92594676	+	23	0	0
mmu-miR-7001-5p	chr2	93421980	93422002	-	23	0	0
mmu-miR-7001-3p	chr2	93421929	93421948	-	20	0	0
mmu-miR-129-5p	chr2	94241419	94241439	-	21	5.6703	5.81828
mmu-miR-129-2-3p	chr2	94241376	94241397	-	22	4.00234	3.84989
mmu-miR-129b-5p	chr2	94241378	94241399	+	22	0	0
mmu-miR-129b-3p	chr2	94241420	94241442	+	23	0	0
mmu-miR-670-5p	chr2	94261358	94261379	-	22	0	0
mmu-miR-670-3p	chr2	94261316	94261340	-	25	0	0
mmu-miR-1902	chr2	104428871	104428892	-	22	0	0
mmu-miR-7002-5p	chr2	114150547	114150567	-	21	0	0.663052
mmu-miR-7002-3p	chr2	114150516	114150534	-	19	0	0
mmu-miR-1951	chr2	115638777	115638798	+	22	0	0.663052
mmu-miR-674-5p	chr2	117185151	117185172	+	22	5.52601	5.70989
mmu-miR-674-3p	chr2	117185186	117185207	+	22	7.60288	7.36072
mmu-miR-7665-5p	chr2	120017517	120017539	+	23	0.570181	0.663052
mmu-miR-7665-3p	chr2	120017558	120017579	+	22	0	0.663052
mmu-miR-147-5p	chr2	122640814	122640837	+	24	0	0
mmu-miR-147-3p	chr2	122640850	122640871	+	22	3.28166	3.59516
mmu-miR-3473g	chr2	126902290	126902309	-	20	0	1.73713
mmu-miR-6339	chr2	130016369	130016391	-	23	0	0
mmu-miR-6973b-5p	chr2	131040375	131040398	-	24	0	0
mmu-miR-6973b-3p	chr2	131040326	131040345	-	20	0	0.663052
mmu-miR-103-2-5p	chr2	131288066	131288088	+	23	0	0.663052
mmu-miR-3090-5p	chr2	133564722	133564742	+	21	0	0
mmu-miR-3090-3p	chr2	133564760	133564781	+	22	0	0
mmu-miR-1952	chr2	138819943	138819959	+	17	0	0
mmu-miR-1953	chr2	151967581	151967602	-	22	0	0
mmu-miR-5622-5p	chr2	152865067	152865088	+	22	0	0
mmu-miR-5622-3p	chr2	152865105	152865126	+	22	0	0
mmu-miR-695	chr2	155356831	155356852	+	22	0	0
mmu-miR-499-5p	chr2	155622893	155622913	+	21	4.1671	3.72814
mmu-miR-499-3p	chr2	155622929	155622951	+	23	0.570181	0.663052
mmu-miR-7685-5p	chr2	158243542	158243565	-	24	0	0
mmu-miR-7685-3p	chr2	158243504	158243524	-	21	0	0
mmu-miR-3474	chr2	158638583	158638604	+	22	0	0
mmu-miR-7003-5p	chr2	163068095	163068115	+	21	0.570181	1.45958
mmu-miR-7003-3p	chr2	163068137	163068155	+	19	0	0.663052
mmu-miR-7678-5p	chr2	164354363	164354383	-	21	0	0
mmu-miR-7678-3p	chr2	164354313	164354334	-	22	0	0
mmu-miR-7004-5p	chr2	168640731	168640754	-	24	0	0
mmu-miR-7004-3p	chr2	168640696	168640716	-	21	0	0
mmu-miR-6340	chr2	173701098	173701120	-	23	0	0
mmu-miR-296-5p	chr2	174267093	174267113	-	21	7.11538	7.22102
mmu-miR-296-3p	chr2	174267058	174267079	-	22	7.94121	7.77995
mmu-miR-298-5p	chr2	174267553	174267575	-	23	13.4023	13.3851
mmu-miR-298-3p	chr2	174267514	174267535	-	22	2.96087	1.9698
mmu-miR-7005-5p	chr2	180179797	180179818	-	22	0	0
mmu-miR-7005-3p	chr2	180179756	180179780	-	25	0.97777	1.1156
mmu-miR-3091-5p	chr2	180257547	180257567	+	21	1.77549	2.77279
mmu-miR-3091-3p	chr2	180257580	180257601	+	22	1.77549	0.663052
mmu-miR-1a-1-5p	chr2	180389057	180389079	+	23	0	0
mmu-miR-7006-5p	chr2	181587939	181587963	-	25	0	0
mmu-miR-7006-3p	chr2	181587900	181587919	-	20	2.42288	1.73713
mmu-miR-7007-5p	chr3	20222332	20222354	-	23	0	0
mmu-miR-7007-3p	chr3	20222294	20222311	-	18	0	0
mmu-miR-3092-5p	chr3	27584958	27584979	-	22	0	0
mmu-miR-3092-3p	chr3	27584915	27584935	-	21	1.29521	1.45958
mmu-miR-466q	chr3	28419988	28420007	+	20	0	0.663052
mmu-miR-551b-5p	chr3	29416840	29416862	+	23	0	0
mmu-miR-551b-3p	chr3	29416879	29416899	+	21	0	0
mmu-miR-21b	chr3	29636768	29636790	+	23	0	0
mmu-miR-7008-5p	chr3	31038971	31038994	+	24	0	0
mmu-miR-7008-3p	chr3	31039007	31039028	+	22	1.55525	1.73713
mmu-miR-1897-5p	chr3	34638474	34638495	+	22	0	0
mmu-miR-1897-3p	chr3	34638511	34638532	+	22	0	0
mmu-miR-6378	chr3	34922623	34922644	-	22	0	0
mmu-miR-7009-5p	chr3	36475498	36475519	-	22	0	0
mmu-miR-7009-3p	chr3	36475461	36475481	-	21	0	0
mmu-miR-6379	chr3	46900700	46900721	-	22	0	0
mmu-miR-6377	chr3	57616699	57616721	+	23	0	0
mmu-miR-8120	chr3	65659328	65659349	+	22	0	0
mmu-miR-15b-5p	chr3	69009775	69009796	+	22	9.23488	9.18511
mmu-miR-15b-3p	chr3	69009813	69009834	+	22	6.49484	6.42929
mmu-miR-16-2-3p	chr3	69009960	69009981	+	22	4.44907	4.42089
mmu-miR-7010-5p	chr3	82106284	82106305	-	22	0	0
mmu-miR-7010-3p	chr3	82106248	82106268	-	21	0	0
mmu-miR-466k	chr3	85467396	85467418	+	23	0.97777	0
mmu-miR-3093-5p	chr3	88215186	88215207	+	22	0	0
mmu-miR-3093-3p	chr3	88215226	88215247	+	22	0	0
mmu-miR-7011-5p	chr3	88440924	88440946	-	23	0	0
mmu-miR-7011-3p	chr3	88440879	88440899	-	21	0	0
mmu-miR-1905	chr3	88536311	88536332	-	22	0	0
mmu-miR-92b-5p	chr3	89227165	89227188	-	24	1.96653	2.77279
mmu-miR-92b-3p	chr3	89227126	89227147	-	22	12.5918	12.7509
mmu-miR-7669-5p	chr3	90011188	90011210	-	23	0	0
mmu-miR-7669-3p	chr3	90011153	90011175	-	23	0	0
mmu-miR-190b-5p	chr3	90070030	90070050	+	21	3.54394	2.89098
mmu-miR-190b-3p	chr3	90070067	90070089	+	23	0.570181	0
mmu-miR-7012-5p	chr3	90270154	90270176	+	23	0	0
mmu-miR-7012-3p	chr3	90270191	90270212	+	22	0.570181	0
mmu-miR-7013-5p	chr3	95004173	95004194	+	22	0	0
mmu-miR-7013-3p	chr3	95004213	95004236	+	24	0	0
mmu-miR-7014-5p	chr3	95734947	95734968	-	22	0	0
mmu-miR-7014-3p	chr3	95734911	95734931	-	21	0	0
mmu-miR-7225-5p	chr3	97690543	97690562	-	20	0	0
mmu-miR-7225-3p	chr3	97690509	97690530	-	22	0	0
mmu-miR-6481	chr3	99199367	99199385	-	19	0	0
mmu-miR-669n	chr3	115979905	115979924	+	20	0	0
mmu-miR-137-5p	chr3	118433865	118433887	+	23	0	0
mmu-miR-137-3p	chr3	118433901	118433923	+	23	0	0
mmu-miR-760-5p	chr3	122293649	122293671	-	23	0.97777	0
mmu-miR-760-3p	chr3	122293615	122293634	-	20	3.71345	4.57008
mmu-miR-7657-5p	chr3	122541661	122541681	-	21	0	0
mmu-miR-7657-3p	chr3	122541625	122541647	-	23	0	0
mmu-miR-302b-5p	chr3	127545238	127545260	+	23	0	0
mmu-miR-302b-3p	chr3	127545275	127545297	+	23	4.12764	4.06631
mmu-miR-302c-5p	chr3	127545368	127545389	+	22	0.570181	0.663052
mmu-miR-302c-3p	chr3	127545406	127545427	+	22	0	0
mmu-miR-302a-5p	chr3	127545501	127545522	+	22	2.42288	2.64405
mmu-miR-302a-3p	chr3	127545539	127545561	+	23	4.48073	3.59516
mmu-miR-302d-5p	chr3	127545629	127545651	+	23	0.97777	1.45958
mmu-miR-302d-3p	chr3	127545665	127545687	+	23	4.04533	4.60509
mmu-miR-367-5p	chr3	127545741	127545761	+	21	0	0
mmu-miR-367-3p	chr3	127545779	127545800	+	22	1.77549	0.663052
mmu-miR-1895	chr3	134240515	134240536	-	22	0	0
mmu-miR-6380	chr3	137783536	137783559	-	24	0	0
mmu-miR-1956	chr3	138526425	138526446	+	22	0.570181	0
mmu-let-7j	chr3	140028281	140028304	+	24	0	0
mmu-miR-6381	chr3	142623925	142623945	-	21	0	0
mmu-miR-3963	chr3	151023839	151023857	-	19	3.048	1.9698
mmu-miR-186-5p	chr3	157544285	157544306	+	22	12.3173	12.2503
mmu-miR-186-3p	chr3	157544324	157544345	+	22	3.35184	2.64405
mmu-miR-3471	chr4	3537103	3537124	+	22	0	0
mmu-miR-6400	chr4	15942907	15942927	-	21	0	0
mmu-miR-8118	chr4	33438153	33438174	+	22	0	0.663052
mmu-miR-876-5p	chr4	36645422	36645443	-	22	0	0
mmu-miR-876-3p	chr4	36645383	36645404	-	22	0	0
mmu-miR-873a-5p	chr4	36668556	36668576	-	21	0	0
mmu-miR-873a-3p	chr4	36668520	36668540	-	21	0	0
mmu-miR-873b	chr4	36668565	36668586	+	22	0	0
mmu-miR-207	chr4	40722968	40722990	+	23	0.570181	0
mmu-miR-5123	chr4	40850057	40850080	-	24	1.77549	2.50269
mmu-miR-3094-5p	chr4	40993696	40993716	+	21	0.570181	0.663052
mmu-miR-3094-3p	chr4	40993738	40993758	+	21	0	0.663052
mmu-miR-5106	chr4	44221197	44221219	-	23	0	0.663052
mmu-miR-5120	chr4	44607536	44607558	-	23	0	0
mmu-miR-1958	chr4	48213134	48213155	-	22	0	0
mmu-miR-32-5p	chr4	56895272	56895293	-	22	6.43144	5.98702
mmu-miR-32-3p	chr4	56895232	56895252	-	21	4.78968	5.34601
mmu-miR-3095-5p	chr4	58441064	58441085	-	22	0	0.663052
mmu-miR-3095-3p	chr4	58441023	58441045	-	23	1.96653	0.663052
mmu-miR-455-5p	chr4	63256867	63256888	+	22	2.42288	2.64405
mmu-miR-455-3p	chr4	63256904	63256924	+	21	0.570181	1.1156
mmu-miR-491-5p	chr4	88122057	88122078	+	22	0.97777	0
mmu-miR-491-3p	chr4	88122091	88122112	+	22	1.29521	0
mmu-miR-31-5p	chr4	88910614	88910635	-	22	8.7945	8.82758
mmu-miR-31-3p	chr4	88910577	88910599	-	23	3.71345	3.44868
mmu-miR-6402	chr4	91373285	91373307	-	23	0	0
mmu-miR-872-5p	chr4	94665167	94665187	+	21	9.76018	9.80826
mmu-miR-872-3p	chr4	94665206	94665227	+	22	8.92395	9.05507
mmu-miR-101a-5p	chr4	101346993	101347014	-	22	6.61385	6.40962
mmu-miR-101a-3p	chr4	101346957	101346977	-	21	11.6439	11.6465
mmu-miR-6397	chr4	108087414	108087434	+	21	0	0
mmu-miR-761	chr4	109017669	109017690	+	22	0	0
mmu-miR-7226-5p	chr4	118210539	118210564	-	26	0	0
mmu-miR-7226-3p	chr4	118210505	118210527	-	23	4.57176	4.94274
mmu-miR-1957a	chr4	119129792	119129810	+	19	0	0
mmu-miR-30c-1-3p	chr4	120769546	120769567	-	22	6.50257	6.60386
mmu-miR-30f	chr4	120772621	120772642	+	22	0	0
mmu-miR-30e-5p	chr4	120772660	120772681	-	22	13.1507	13.1407
mmu-miR-30e-3p	chr4	120772618	120772639	-	22	9.18168	9.23346
mmu-miR-7015-5p	chr4	120973295	120973317	-	23	0	0
mmu-miR-7015-3p	chr4	120973259	120973279	-	21	2.86814	2.17011
mmu-miR-6398	chr4	123616493	123616513	+	21	0	0
mmu-miR-697	chr4	124731768	124731788	+	21	0	0
mmu-miR-698-3p	chr4	124743852	124743870	+	19	0	0
mmu-miR-698-5p	chr4	124743818	124743838	+	21	0	0
mmu-miR-7119-5p	chr4	126559865	126559885	+	21	0	0
mmu-miR-7119-3p	chr4	126559898	126559918	+	21	0	0
mmu-miR-8119	chr4	129557756	129557775	-	20	0	0
mmu-miR-7016-5p	chr4	129684546	129684566	-	21	0	0
mmu-miR-7016-3p	chr4	129684500	129684521	-	22	0	0
mmu-miR-7017-5p	chr4	133195660	133195683	+	24	0.570181	0.663052
mmu-miR-7017-3p	chr4	133195696	133195716	+	21	0	0.663052
mmu-miR-5122	chr4	133369784	133369803	+	20	5.6143	4.73719
mmu-miR-7227-5p	chr4	133717089	133717108	-	20	0	0
mmu-miR-7227-3p	chr4	133717050	133717071	-	22	0.570181	0
mmu-miR-6403	chr4	134567757	134567778	-	22	0	0
mmu-miR-700-5p	chr4	135416601	135416622	-	22	5.31385	5.04826
mmu-miR-700-3p	chr4	135416561	135416581	-	21	5.39918	5.23863
mmu-miR-7018-5p	chr4	137538286	137538309	+	24	0	0
mmu-miR-7018-3p	chr4	137538349	137538370	+	22	2.28619	1.9698
mmu-miR-6399	chr4	138163263	138163284	+	22	1.55525	1.73713
mmu-miR-7019-5p	chr4	138316173	138316195	-	23	0	0.663052
mmu-miR-7019-3p	chr4	138316132	138316154	-	23	0	0
mmu-miR-7020-5p	chr4	139644047	139644070	+	24	0	0
mmu-miR-7020-3p	chr4	139644091	139644111	+	21	0	0
mmu-miR-2139	chr4	139967531	139967554	-	24	0	0
mmu-miR-7021-5p	chr4	143136136	143136157	-	22	0.97777	1.1156
mmu-miR-7021-3p	chr4	143136100	143136121	-	22	0	0
mmu-miR-7022-5p	chr4	148146973	148146995	-	23	0	0
mmu-miR-7022-3p	chr4	148146937	148146958	-	22	0	0.663052
mmu-miR-5616-5p	chr4	149537863	149537883	+	21	1.29521	0.663052
mmu-miR-5616-3p	chr4	149537901	149537922	+	22	0.570181	0.663052
mmu-miR-7023-5p	chr4	149655540	149655562	-	23	0	0
mmu-miR-7023-3p	chr4	149655504	149655525	-	22	0	0
mmu-miR-34a-5p	chr4	150068473	150068494	+	22	7.70024	7.74114
mmu-miR-34a-3p	chr4	150068517	150068537	+	21	4.12764	4.25447
mmu-miR-429-5p	chr4	156053954	156053974	-	21	1.29521	0
mmu-miR-429-3p	chr4	156053916	156053937	-	22	8.89926	9.02952
mmu-miR-200a-5p	chr4	156054949	156054970	-	22	5.86284	5.07348
mmu-miR-200a-3p	chr4	156054911	156054932	-	22	7.47114	7.46444
mmu-miR-200b-5p	chr4	156055721	156055742	-	22	4.08707	4.42089
mmu-miR-200b-3p	chr4	156055685	156055706	-	22	10.2441	10.0734
mmu-miR-7658-5p	chr4	156230096	156230115	-	20	0.97777	0
mmu-miR-7658-3p	chr4	156230059	156230079	-	21	0	0
mmu-miR-879-5p	chr5	9375714	9375734	+	21	5.43195	5.21617
mmu-miR-879-3p	chr5	9375748	9375769	+	22	0.570181	1.1156
mmu-miR-671-5p	chr5	24592132	24592154	+	23	3.86511	3.52378
mmu-miR-671-3p	chr5	24592171	24592191	+	21	6.17497	5.86235
mmu-miR-1960	chr5	30170751	30170772	+	22	1.77549	1.73713
mmu-miR-5625-5p	chr5	30647936	30647956	+	21	0	0
mmu-miR-5625-3p	chr5	30647991	30648015	+	25	0	0
mmu-miR-3473e	chr5	31667296	31667316	-	21	0	0
mmu-miR-7024-5p	chr5	33898946	33898966	-	21	0.97777	0
mmu-miR-7024-3p	chr5	33898910	33898932	-	23	0.570181	0.663052
mmu-miR-7036b-5p	chr5	34574151	34574172	+	22	0.97777	0
mmu-miR-7036b-3p	chr5	34574192	34574213	+	22	0.97777	0
mmu-miR-467g	chr5	34732872	34732892	-	21	0	0
mmu-miR-3097-5p	chr5	35021050	35021072	+	23	0	0
mmu-miR-3097-3p	chr5	35021094	35021115	+	22	0.570181	0
mmu-miR-7689-5p	chr5	36301570	36301588	+	19	0	0
mmu-miR-7689-3p	chr5	36301606	36301628	+	23	2.1352	1.1156
mmu-miR-6414	chr5	41891400	41891421	+	22	0	0
mmu-miR-218-1-3p	chr5	48224005	48224026	+	22	0.570181	0
mmu-miR-8117	chr5	50252823	50252843	+	21	0	0
mmu-miR-6417	chr5	52135972	52135993	-	22	0	0
mmu-miR-574-5p	chr5	64970328	64970350	+	23	0	0
mmu-miR-574-3p	chr5	64970364	64970385	+	22	4.65738	3.7903
mmu-miR-7025-5p	chr5	75176836	75176859	+	24	0	0
mmu-miR-7025-3p	chr5	75176878	75176899	+	22	0	0
mmu-miR-5098	chr5	77272767	77272787	+	21	0	0
mmu-miR-1187	chr5	82798964	82798986	-	23	0	0.663052
mmu-miR-3969	chr5	87595963	87595982	-	20	0	0
mmu-miR-6415	chr5	92458559	92458580	+	22	0	0
mmu-miR-1961	chr5	92788465	92788481	-	17	0	0
mmu-miR-703	chr5	98475616	98475636	-	21	1.29521	3.7903
mmu-miR-5619-5p	chr5	104048003	104048023	+	21	0	0
mmu-miR-5619-3p	chr5	104048042	104048063	+	22	0.97777	1.9698
mmu-miR-7026-5p	chr5	110666116	110666136	-	21	0	0
mmu-miR-7026-3p	chr5	110666075	110666097	-	23	0	0
mmu-miR-701-5p	chr5	111004170	111004190	+	21	0	0
mmu-miR-701-3p	chr5	111004208	111004227	+	20	0.570181	0.663052
mmu-miR-7229-5p	chr5	113324525	113324545	-	21	0	0
mmu-miR-7229-3p	chr5	113324493	113324516	-	24	0	0
mmu-miR-7230-5p	chr5	113337623	113337645	-	23	0	0
mmu-miR-7230-3p	chr5	113337590	113337612	-	23	0	0
mmu-miR-7027-5p	chr5	114404473	114404495	+	23	0	0
mmu-miR-7027-3p	chr5	114404518	114404539	+	22	0	0
mmu-miR-7028-5p	chr5	114719515	114719537	+	23	0	1.45958
mmu-miR-7028-3p	chr5	114719557	114719578	+	22	0	0
mmu-miR-6240	chr5	114851973	114851998	+	26	9.53739	9.83431
mmu-miR-7029-5p	chr5	115580954	115580976	+	23	0	0
mmu-miR-7029-3p	chr5	115580984	115581005	+	22	0	0.663052
mmu-miR-7030-5p	chr5	115645578	115645599	+	22	0	0
mmu-miR-7030-3p	chr5	115645612	115645632	+	21	0.570181	0
mmu-miR-7031-5p	chr5	121819246	121819268	-	23	0	0
mmu-miR-7031-3p	chr5	121819209	121819229	-	21	0	0
mmu-miR-8115	chr5	122682664	122682685	+	22	2.28619	1.45958
mmu-miR-7647-5p	chr5	123522674	123522695	-	22	0.570181	0.663052
mmu-miR-7647-3p	chr5	123522637	123522657	-	21	0	0.663052
mmu-miR-7032-5p	chr5	123996857	123996882	+	26	0	0
mmu-miR-7032-3p	chr5	123996908	123996929	+	22	0	0
mmu-miR-3965	chr5	134326494	134326512	+	19	0	0
mmu-miR-7228-5p	chr5	134572076	134572094	+	19	0	0
mmu-miR-7228-3p	chr5	134572098	134572114	+	17	0	0
mmu-miR-7033-5p	chr5	135383783	135383805	-	23	0.97777	0.663052
mmu-miR-7033-3p	chr5	135383730	135383750	-	21	0.97777	0
mmu-miR-7034-5p	chr5	135735864	135735884	-	21	0	0
mmu-miR-7034-3p	chr5	135735807	135735830	-	24	0	0
mmu-miR-7035-5p	chr5	136105527	136105547	+	21	0	0
mmu-miR-7035-3p	chr5	136105583	136105603	+	21	1.77549	1.1156
mmu-miR-721	chr5	136375777	136375797	-	21	0	0
mmu-miR-702-3p	chr5	136991520	136991541	+	22	6.59227	6.87163
mmu-miR-702-5p	chr5	136991442	136991462	+	21	2.96087	3.72814
mmu-miR-8116	chr5	137293800	137293820	+	21	0	0
mmu-miR-7036a-5p	chr5	137296661	137296683	-	23	0	0
mmu-miR-7036a-3p	chr5	137296624	137296646	-	23	0.97777	1.1156
mmu-miR-6418-5p	chr5	137529551	137529571	-	21	0	0
mmu-miR-6418-3p	chr5	137529509	137529530	-	22	1.29521	0
mmu-miR-25-5p	chr5	138165370	138165391	-	22	8.0295	8.4411
mmu-miR-25-3p	chr5	138165332	138165353	-	22	13.5155	13.4771
mmu-miR-93-5p	chr5	138165574	138165596	-	23	12.1163	12.1043
mmu-miR-93-3p	chr5	138165536	138165557	-	22	7.11033	7.21536
mmu-miR-106b-5p	chr5	138165787	138165807	-	21	9.52416	9.61786
mmu-miR-106b-3p	chr5	138165746	138165767	-	22	9.00513	9.1155
mmu-miR-339-5p	chr5	139369708	139369730	-	23	6.39866	6.32816
mmu-miR-339-3p	chr5	139369673	139369695	-	23	6.49484	6.54198
mmu-miR-7037-5p	chr5	139767915	139767938	-	24	0	0
mmu-miR-7037-3p	chr5	139767879	139767900	-	22	0.570181	0
mmu-miR-7038-5p	chr5	140427344	140427365	+	22	0.97777	0
mmu-miR-7038-3p	chr5	140427388	140427409	+	22	0	0
mmu-miR-7039-5p	chr5	144896790	144896811	-	22	0	0
mmu-miR-7039-3p	chr5	144896732	144896753	-	22	0	0
mmu-let-7k	chr5	147283257	147283275	-	19	0	0
mmu-miR-653-5p	chr6	3721355	3721375	-	21	4.60087	4.94274
mmu-miR-653-3p	chr6	3721315	3721335	-	21	0	0
mmu-miR-489-3p	chr6	3721922	3721944	-	23	1.77549	0
mmu-miR-489-5p	chr6	3721957	3721981	-	25	0	0
mmu-miR-6370	chr6	19555438	19555458	+	21	0	0
mmu-miR-592-5p	chr6	27936711	27936733	-	23	0.570181	0
mmu-miR-592-3p	chr6	27936672	27936693	-	22	0	0
mmu-miR-129-1-3p	chr6	29022667	29022688	+	22	2.76903	2.50269
mmu-miR-182-5p	chr6	30165962	30165986	-	25	17.1318	17.0588
mmu-miR-182-3p	chr6	30165923	30165943	-	21	5.68397	6.30705
mmu-miR-96-5p	chr6	30169506	30169528	-	23	8.73173	8.66498
mmu-miR-96-3p	chr6	30169465	30169486	-	22	4.83938	5.14659
mmu-miR-183-5p	chr6	30169711	30169732	-	22	14.5982	14.4456
mmu-miR-183-3p	chr6	30169672	30169693	-	22	9.15003	9.31236
mmu-miR-335-5p	chr6	30741314	30741336	+	23	7.13542	7.54777
mmu-miR-335-3p	chr6	30741354	30741375	+	22	10.1157	10.2791
mmu-miR-29a-5p	chr6	31062711	31062732	-	22	0.97777	1.1156
mmu-miR-29a-3p	chr6	31062673	31062694	-	22	6.86846	6.39969
mmu-miR-29b-1-5p	chr6	31063067	31063088	-	22	0	0
mmu-miR-490-5p	chr6	36421763	36421782	+	20	0	0
mmu-miR-490-3p	chr6	36421800	36421821	+	22	0	0
mmu-miR-7670-5p	chr6	38507325	38507346	+	22	0	0
mmu-miR-7670-3p	chr6	38507371	38507393	+	23	0.97777	1.73713
mmu-miR-704	chr6	47803590	47803610	-	21	2.54772	1.1156
mmu-miR-6371	chr6	50572459	50572481	+	23	0	0
mmu-miR-148a-5p	chr6	51269867	51269888	-	22	9.18649	9.08637
mmu-miR-148a-3p	chr6	51269829	51269850	-	22	13.862	13.6587
mmu-miR-196b-5p	chr6	52230129	52230150	-	22	2.86814	2.34596
mmu-miR-196b-3p	chr6	52230094	52230115	-	22	0.570181	0
mmu-miR-8112	chr6	71271745	71271764	+	20	2.54772	2.50269
mmu-miR-7232-5p	chr6	81895640	81895663	-	24	0	0
mmu-miR-7232-3p	chr6	81895590	81895611	-	22	0	0
mmu-miR-468-3p	chr6	81896602	81896624	-	23	0	0
mmu-miR-468-5p	chr6	81896629	81896655	-	27	0	0
mmu-miR-7040-5p	chr6	83049716	83049737	+	22	0	0
mmu-miR-7040-3p	chr6	83049752	83049773	+	22	0	0
mmu-miR-3470a	chr6	83090360	83090380	-	21	0	0
mmu-miR-6374	chr6	83401060	83401081	-	22	0	0
mmu-miR-705	chr6	85336341	85336360	-	20	0	0
mmu-miR-6375	chr6	85790203	85790225	-	23	0	0
mmu-miR-6376	chr6	88104204	88104225	-	22	0	0
mmu-miR-7041-5p	chr6	94606388	94606410	-	23	0	0
mmu-miR-7041-3p	chr6	94606364	94606383	-	20	0	0.663052
mmu-miR-6373	chr6	102794445	102794466	+	22	0	0
mmu-miR-7661-5p	chr6	108489743	108489767	+	25	0	0
mmu-miR-7661-3p	chr6	108489782	108489803	+	22	1.29521	1.9698
mmu-miR-7042-5p	chr6	113707213	113707233	+	21	0.570181	1.1156
mmu-miR-7042-3p	chr6	113707245	113707265	+	21	0	0
mmu-miR-7660-5p	chr6	115775657	115775678	+	22	0.570181	0
mmu-miR-7660-3p	chr6	115775697	115775719	+	23	0	0
mmu-miR-7043-5p	chr6	116646020	116646042	-	23	0	0
mmu-miR-7043-3p	chr6	116645978	116645998	-	21	0.570181	0
mmu-miR-7044-5p	chr6	118085197	118085215	+	19	0	0
mmu-miR-7044-3p	chr6	118085243	118085263	+	21	0	0
mmu-miR-706	chr6	120034290	120034311	-	22	0	0
mmu-miR-7231-5p	chr6	122831377	122831398	+	22	0.570181	0
mmu-miR-7231-3p	chr6	122831415	122831437	+	23	0	0
mmu-miR-141-5p	chr6	124717959	124717980	-	22	5.73738	5.44594
mmu-miR-141-3p	chr6	124717917	124717938	-	22	8.01065	8.03549
mmu-miR-200c-5p	chr6	124718365	124718386	-	22	1.29521	1.73713
mmu-miR-200c-3p	chr6	124718324	124718346	-	23	6.08513	6.63807
mmu-miR-7045-5p	chr6	125097029	125097049	+	21	0	0
mmu-miR-7045-3p	chr6	125097066	125097086	+	21	0	0
mmu-miR-3098-5p	chr6	125195807	125195828	+	22	3.76579	3.66318
mmu-miR-3098-3p	chr6	125195845	125195865	+	21	1.96653	1.9698
mmu-miR-8113	chr6	125234756	125234777	-	22	0	0
mmu-miR-7233-5p	chr6	127788125	127788143	-	19	0	0
mmu-miR-7233-3p	chr6	127788084	127788105	-	22	0	0
mmu-miR-7649-5p	chr6	128974874	128974895	-	22	0	0
mmu-miR-7649-3p	chr6	128974840	128974862	-	23	0	0
mmu-miR-290a-5p	chr7	3218639	3218660	+	22	10.4625	10.5119
mmu-miR-290a-3p	chr7	3218674	3218697	+	24	8.36259	9.30573
mmu-miR-290b-5p	chr7	3218674	3218695	-	22	0	0
mmu-miR-290b-3p	chr7	3218638	3218659	-	22	0	0
mmu-miR-291a-5p	chr7	3218932	3218953	+	22	13.7434	13.8361
mmu-miR-291a-3p	chr7	3218968	3218989	+	22	12.2641	12.3327
mmu-miR-292a-5p	chr7	3219200	3219221	+	22	14.6856	14.7074
mmu-miR-292a-3p	chr7	3219238	3219261	+	24	13.7522	13.972
mmu-miR-292b-5p	chr7	3219237	3219259	-	23	0.97777	0.663052
mmu-miR-292b-3p	chr7	3219198	3219218	-	21	0	0
mmu-miR-291b-5p	chr7	3219494	3219515	+	22	9.22205	9.28833
mmu-miR-291b-3p	chr7	3219529	3219550	+	22	7.31741	7.44041
mmu-miR-293-5p	chr7	3220356	3220377	+	22	13.5281	13.625
mmu-miR-293-3p	chr7	3220390	3220411	+	22	13.4423	13.5327
mmu-miR-294-5p	chr7	3220655	3220676	+	22	8.49447	8.71391
mmu-miR-294-3p	chr7	3220691	3220712	+	22	13.7193	13.8635
mmu-miR-295-5p	chr7	3220779	3220800	+	22	9.41878	9.30307
mmu-miR-295-3p	chr7	3220815	3220837	+	23	16.7778	16.8584
mmu-miR-935	chr7	3415120	3415143	+	24	6.02196	5.66082
mmu-miR-3572-3p	chr7	3656010	3656032	+	23	0	0
mmu-miR-3572-5p	chr7	3655970	3655991	+	22	0	0
mmu-miR-3099-5p	chr7	6803600	6803620	+	21	0	0
mmu-miR-3099-3p	chr7	6803638	6803659	+	22	0	0.663052
mmu-miR-5620-5p	chr7	7298891	7298913	+	23	0	0
mmu-miR-5620-3p	chr7	7298926	7298946	+	21	0	0
mmu-miR-3100-5p	chr7	19086828	19086850	+	23	0	0.663052
mmu-miR-3100-3p	chr7	19086872	19086892	+	21	0	0
mmu-miR-330-5p	chr7	19181486	19181507	+	22	8.35407	8.07972
mmu-miR-330-3p	chr7	19181525	19181547	+	23	5.00097	4.96986
mmu-miR-343	chr7	19386688	19386707	+	20	0	0
mmu-miR-7046-5p	chr7	24970047	24970070	-	24	0	0.663052
mmu-miR-7046-3p	chr7	24970010	24970031	-	22	3.13017	2.89098
mmu-miR-7047-5p	chr7	24987640	24987662	-	23	0	0
mmu-miR-7047-3p	chr7	24987606	24987628	-	23	0	0
mmu-miR-6537-5p	chr7	25097120	25097141	-	22	0	0
mmu-miR-6537-3p	chr7	25097089	25097111	-	23	0	0
mmu-miR-7048-5p	chr7	25217699	25217720	-	22	0	0
mmu-miR-7048-3p	chr7	25217668	25217688	-	21	0	0
mmu-miR-3101-5p	chr7	27176058	27176078	-	21	0.570181	0
mmu-miR-3101-3p	chr7	27176020	27176040	-	21	0	0
mmu-miR-1191a	chr7	27205615	27205635	+	21	5.44806	5.30401
mmu-miR-7049-5p	chr7	28560957	28560979	-	23	1.29521	0.663052
mmu-miR-7049-3p	chr7	28560925	28560945	-	21	0	0
mmu-miR-1963	chr7	29083671	29083693	-	23	0.97777	0
mmu-miR-1964-5p	chr7	29773305	29773326	+	22	0	0
mmu-miR-1964-3p	chr7	29773344	29773365	+	22	0	0
mmu-miR-7668-5p	chr7	29906509	29906532	+	24	1.29521	0
mmu-miR-7668-3p	chr7	29906546	29906567	+	22	0.570181	0
mmu-miR-9769-5p	chr7	30552839	30552860	+	22	0	0
mmu-miR-9769-3p	chr7	30552871	30552892	+	22	3.60268	3.44868
mmu-miR-3569-5p	chr7	30589380	30589400	+	21	0.97777	0
mmu-miR-3569-3p	chr7	30589416	30589437	+	22	0	0
mmu-miR-7050-5p	chr7	31040292	31040312	-	21	0	0
mmu-miR-7050-3p	chr7	31040258	31040278	-	21	0	0
mmu-miR-7051-5p	chr7	43457502	43457523	+	22	0	0
mmu-miR-7051-3p	chr7	43457546	43457567	+	22	0	0
mmu-miR-7052-5p	chr7	44470352	44470372	+	21	0	0
mmu-miR-7052-3p	chr7	44470391	44470411	+	21	0	0
mmu-miR-7053-5p	chr7	44538153	44538173	-	21	0	0
mmu-miR-7053-3p	chr7	44538106	44538126	-	21	1.55525	1.45958
mmu-miR-707	chr7	44849705	44849725	+	21	0	0
mmu-miR-7054-5p	chr7	45012458	45012482	-	25	0.570181	0.663052
mmu-miR-7054-3p	chr7	45012426	45012445	-	20	1.29521	2.34596
mmu-miR-150-5p	chr7	45121762	45121783	+	22	10.2681	10.2281
mmu-miR-150-3p	chr7	45121798	45121819	+	22	2.1352	3.66318
mmu-miR-5121	chr7	45126925	45126945	-	21	7.72027	7.75289
mmu-miR-7055-5p	chr7	45173303	45173323	+	21	0	0
mmu-miR-7055-3p	chr7	45173339	45173361	+	23	0	0
mmu-miR-7056-5p	chr7	47083203	47083224	-	22	0	0
mmu-miR-7056-3p	chr7	47083166	47083187	-	22	0	0
mmu-miR-6238	chr7	53891796	53891817	-	22	0	0
mmu-miR-6389	chr7	57581070	57581090	+	21	0	0
mmu-miR-344d-3p	chr7	61683127	61683148	-	22	0	0
mmu-miR-344d-1-5p	chr7	61683166	61683189	-	24	0	0
mmu-miR-344d-2-5p	chr7	61685318	61685341	-	24	0	0
mmu-miR-344d-3-5p	chr7	61726296	61726318	-	23	0	0
mmu-miR-344e-5p	chr7	61735579	61735598	-	20	0	0
mmu-miR-344e-3p	chr7	61735539	61735560	-	22	0	0
mmu-miR-344h-5p	chr7	61739390	61739409	-	20	0	0
mmu-miR-344h-3p	chr7	61739350	61739371	-	22	0	0
mmu-miR-344b-5p	chr7	61790556	61790578	-	23	0	0
mmu-miR-344b-3p	chr7	61790522	61790543	-	22	1.29521	0.663052
mmu-miR-344c-5p	chr7	61837363	61837385	-	23	0	0
mmu-miR-344c-3p	chr7	61837323	61837345	-	23	0	0
mmu-miR-344-5p	chr7	61877819	61877844	-	26	0	0
mmu-miR-344-3p	chr7	61877782	61877804	-	23	1.29521	1.73713
mmu-miR-344g-5p	chr7	61982335	61982355	-	21	0	0
mmu-miR-344g-3p	chr7	61982295	61982316	-	22	0	0
mmu-miR-344f-5p	chr7	62046225	62046246	-	22	0	0
mmu-miR-344f-3p	chr7	62046183	62046203	-	21	0	0
mmu-miR-344i	chr7	62085281	62085300	-	20	0	0
mmu-miR-211-5p	chr7	64205831	64205852	+	22	6.73697	5.77282
mmu-miR-211-3p	chr7	64205868	64205888	+	21	0.570181	0
mmu-miR-6416-5p	chr7	64250077	64250097	-	21	0	0
mmu-miR-6416-3p	chr7	64249989	64250009	-	21	0	0
mmu-miR-7057-5p	chr7	66381702	66381719	-	18	0.570181	0
mmu-miR-7057-3p	chr7	66381669	66381690	-	22	0	0
mmu-miR-7234-5p	chr7	73819590	73819612	+	23	0	0
mmu-miR-7234-3p	chr7	73819619	73819641	+	23	0	0
mmu-miR-7a-2-3p	chr7	78888335	78888356	+	22	2.1352	2.17011
mmu-miR-1839-5p	chr7	81529919	81529940	+	22	5.83861	5.55738
mmu-miR-1839-3p	chr7	81529958	81529980	+	23	3.13017	2.64405
mmu-miR-708-5p	chr7	96249450	96249472	+	23	8.51565	8.51199
mmu-miR-708-3p	chr7	96249496	96249517	+	22	9.32158	9.56993
mmu-miR-6394	chr7	96305740	96305760	+	21	0	0
mmu-miR-326-5p	chr7	99552288	99552311	+	24	0	0
mmu-miR-326-3p	chr7	99552328	99552348	+	21	4.38357	4.42089
mmu-miR-3102-5p	chr7	100882388	100882409	-	22	0	0.663052
mmu-miR-3102-5p.2-5p	chr7	100882367	100882387	-	21	3.13017	3.19661
mmu-miR-3102-3p.2-3p	chr7	100882330	100882350	-	21	3.76579	3.59516
mmu-miR-3102-3p	chr7	100882307	100882329	-	23	5.18522	5.70989
mmu-miR-139-5p	chr7	101475382	101475403	+	22	2.66262	2.50269
mmu-miR-139-3p	chr7	101475418	101475439	+	22	0.97777	0
mmu-miR-7058-5p	chr7	126368013	126368036	-	24	0	0
mmu-miR-7058-3p	chr7	126367971	126367992	-	22	0	0
mmu-miR-7059-5p	chr7	126579506	126579527	-	22	0	1.1156
mmu-miR-7059-3p	chr7	126579474	126579495	-	22	0	0
mmu-miR-7060-5p	chr7	127489251	127489272	+	22	0.570181	0
mmu-miR-7060-3p	chr7	127489367	127489387	+	21	0	1.9698
mmu-miR-762	chr7	127708534	127708555	+	22	0	0
mmu-miR-3103-5p	chr7	128288414	128288434	-	21	0.570181	0.663052
mmu-miR-3103-3p	chr7	128288370	128288391	-	22	2.28619	2.64405
mmu-miR-7061-5p	chr7	130908273	130908294	+	22	0	0
mmu-miR-7061-3p	chr7	130908314	130908335	+	22	0	0.663052
mmu-miR-1962	chr7	135566234	135566255	+	22	0	0
mmu-miR-6401	chr7	139779085	139779106	+	22	0	0
mmu-miR-7686-5p	chr7	139957598	139957622	-	25	0	0
mmu-miR-7686-3p	chr7	139957566	139957587	-	22	0	0
mmu-miR-202-5p	chr7	139957732	139957752	-	21	0.570181	0
mmu-miR-202-3p	chr7	139957695	139957716	-	22	0	0
mmu-miR-7062-5p	chr7	139986846	139986869	-	24	0	0
mmu-miR-7062-3p	chr7	139986809	139986831	-	23	0	0
mmu-miR-210-5p	chr7	141221445	141221466	-	22	9.25676	8.74367
mmu-miR-210-3p	chr7	141221407	141221428	-	22	9.78576	9.39595
mmu-miR-7063-5p	chr7	141620706	141620728	+	23	1.77549	1.1156
mmu-miR-7063-3p	chr7	141620772	141620791	+	20	0.97777	0.663052
mmu-miR-3104-5p	chr7	141992180	141992204	+	25	0	0
mmu-miR-3104-3p	chr7	141992218	141992240	+	23	0	0
mmu-miR-675-5p	chr7	142577112	142577133	-	22	0	0
mmu-miR-675-3p	chr7	142577078	142577099	-	22	0	0
mmu-miR-483-5p	chr7	142654968	142654989	-	22	0	1.1156
mmu-miR-483-3p	chr7	142654932	142654952	-	21	0.570181	0
mmu-miR-7064-5p	chr7	143570731	143570754	-	24	0.570181	0.663052
mmu-miR-7064-3p	chr7	143570673	143570693	-	21	0.570181	1.1156
mmu-miR-6404	chr7	143933171	143933191	+	21	0	0
mmu-miR-3105-5p	chr7	144009267	144009288	+	22	0	0
mmu-miR-3105-3p	chr7	144009304	144009325	+	22	1.77549	2.77279
mmu-miR-7654-5p	chr8	8690141	8690162	-	22	0.570181	1.1156
mmu-miR-7654-3p	chr8	8690093	8690114	-	22	0	0
mmu-miR-7238-5p	chr8	11635719	11635736	-	18	1.29521	0
mmu-miR-7238-3p	chr8	11635694	11635708	-	15	0	0
mmu-miR-9768-5p	chr8	12947953	12947975	+	23	0	0
mmu-miR-9768-3p	chr8	12948035	12948058	+	24	0	0
mmu-miR-7065-5p	chr8	13136077	13136097	+	21	0	0
mmu-miR-7065-3p	chr8	13136112	13136132	+	21	0	0
mmu-miR-1968-5p	chr8	13189068	13189091	-	24	5.94459	6.05189
mmu-miR-1968-3p	chr8	13189035	13189055	-	21	1.55525	1.1156
mmu-miR-3106-5p	chr8	16168805	16168825	-	21	0	0
mmu-miR-3106-3p	chr8	16168768	16168789	-	22	0	0
mmu-miR-486a-5p	chr8	23142587	23142608	+	22	7.15026	6.70414
mmu-miR-486a-3p	chr8	23142629	23142649	+	21	0	0
mmu-miR-486b-5p	chr8	23142627	23142648	-	22	7.13542	6.74395
mmu-miR-486b-3p	chr8	23142587	23142606	-	20	0	0
mmu-miR-8108	chr8	25159150	25159171	-	22	0	0
mmu-miR-6395	chr8	34166689	34166710	-	22	0.570181	1.73713
mmu-miR-383-5p	chr8	38252178	38252199	-	22	0	0
mmu-miR-383-3p	chr8	38252138	38252158	-	21	0	0
mmu-miR-7666-5p	chr8	40307908	40307929	-	22	0	0
mmu-miR-7666-3p	chr8	40307875	40307893	-	19	0.97777	0
mmu-miR-710	chr8	64514401	64514422	-	22	0	0
mmu-miR-7066-5p	chr8	70102560	70102581	-	22	0	0
mmu-miR-7066-3p	chr8	70102524	70102546	-	23	0	0
mmu-miR-7240-5p	chr8	70798135	70798155	+	21	0	1.45958
mmu-miR-7240-3p	chr8	70798172	70798192	+	21	0	0
mmu-miR-7067-5p	chr8	70895543	70895565	-	23	0.570181	0
mmu-miR-7067-3p	chr8	70895508	70895528	-	21	0.97777	1.1156
mmu-miR-1969	chr8	70925541	70925563	+	23	0	0
mmu-miR-6769b-5p	chr8	71631083	71631102	-	20	0	0
mmu-miR-6769b-3p	chr8	71631047	71631067	-	21	0	0.663052
mmu-miR-7068-5p	chr8	72470069	72470089	-	21	0.570181	1.73713
mmu-miR-7068-3p	chr8	72470016	72470036	-	21	6.91556	7.41104
mmu-miR-28b	chr8	73016523	73016543	+	21	0	0
mmu-miR-1668	chr8	83723903	83723923	-	21	0.570181	1.73713
mmu-miR-8111	chr8	84005704	84005724	+	21	0	0
mmu-miR-1199-5p	chr8	84011594	84011613	-	20	6.81357	6.41949
mmu-miR-1199-3p	chr8	84011549	84011569	-	21	4.31496	4.1157
mmu-miR-709	chr8	84086167	84086185	+	19	0	0
mmu-miR-181d-5p	chr8	84178759	84178781	-	23	11.5038	11.4699
mmu-miR-181d-3p	chr8	84178720	84178740	-	21	2.1352	2.50269
mmu-miR-181c-5p	chr8	84178924	84178945	-	22	12.6075	12.4853
mmu-miR-181c-3p	chr8	84178885	84178906	-	22	10.1145	10.0773
mmu-miR-23a-5p	chr8	84208527	84208548	+	22	0.570181	1.1156
mmu-miR-23a-3p	chr8	84208563	84208583	+	21	8.19613	8.06093
mmu-miR-27a-5p	chr8	84208685	84208706	+	22	5.97826	6.32816
mmu-miR-27a-3p	chr8	84208727	84208747	+	21	10.0999	10.1233
mmu-miR-24-2-5p	chr8	84208839	84208860	+	22	7.61005	7.21536
mmu-miR-3074-2-3p	chr8	84208839	84208858	-	20	0	0.663052
mmu-miR-7069-5p	chr8	84867952	84867974	+	23	0.570181	0
mmu-miR-7069-3p	chr8	84867987	84868007	+	21	0.570181	1.45958
mmu-miR-7070-5p	chr8	85062086	85062106	+	21	0	0
mmu-miR-7070-3p	chr8	85062152	85062171	+	20	2.54772	3.00021
mmu-miR-8109	chr8	85700935	85700955	+	21	0	0
mmu-miR-7071-5p	chr8	88138211	88138233	+	23	0	0
mmu-miR-7071-3p	chr8	88138254	88138274	+	21	1.55525	0
mmu-miR-8110	chr8	89024791	89024811	+	21	0	0
mmu-miR-138-5p	chr8	94324312	94324334	+	23	6.96117	6.9554
mmu-miR-138-2-3p	chr8	94324359	94324379	+	21	0.570181	0.663052
mmu-miR-7072-5p	chr8	94505051	94505072	+	22	0	0
mmu-miR-7072-3p	chr8	94505085	94505105	+	21	0	0
mmu-miR-7073-5p	chr8	95753188	95753209	-	22	1.29521	1.1156
mmu-miR-7073-3p	chr8	95753151	95753172	-	22	0.570181	0
mmu-miR-328-5p	chr8	105308419	105308440	-	22	1.96653	0
mmu-miR-328-3p	chr8	105308379	105308400	-	22	7.29977	7.02168
mmu-miR-1966-5p	chr8	105615481	105615505	+	25	0	0
mmu-miR-1966-3p	chr8	105615521	105615543	+	23	0	0.663052
mmu-miR-7074-5p	chr8	105951672	105951694	-	23	0	0
mmu-miR-7074-3p	chr8	105951637	105951659	-	23	0	0.663052
mmu-miR-7075-5p	chr8	107096081	107096101	-	21	0	0
mmu-miR-7075-3p	chr8	107096025	107096045	-	21	1.55525	1.73713
mmu-miR-140-5p	chr8	107551249	107551270	+	22	5.38252	4.76841
mmu-miR-140-3p	chr8	107551288	107551308	+	21	10.5841	10.4141
mmu-miR-3108-5p	chr8	108936870	108936892	+	23	0	0
mmu-miR-3108-3p	chr8	108936911	108936931	+	21	0	0
mmu-miR-3473d	chr8	111016498	111016521	-	24	6.04332	6.01332
mmu-miR-1957b	chr8	111450230	111450250	+	21	0	0
mmu-miR-7076-5p	chr8	111689649	111689669	-	21	0	0
mmu-miR-7076-3p	chr8	111689601	111689621	-	21	0	0
mmu-miR-7077-5p	chr8	117453025	117453045	+	21	0	0
mmu-miR-7077-3p	chr8	117453060	117453079	+	20	0.570181	0
mmu-miR-7078-5p	chr8	117459270	117459289	+	20	0	0
mmu-miR-7078-3p	chr8	117459308	117459328	+	21	0	0
mmu-miR-7687-5p	chr8	120538696	120538720	+	25	1.29521	1.45958
mmu-miR-7687-3p	chr8	120538734	120538754	+	21	0.570181	0.663052
mmu-miR-7237-5p	chr8	121978024	121978047	+	24	0.97777	0
mmu-miR-7237-3p	chr8	121978065	121978086	+	22	1.55525	1.45958
mmu-miR-6396	chr8	122622265	122622288	-	24	0	0
mmu-miR-7079-5p	chr8	123104980	123105001	+	22	0.97777	0.663052
mmu-miR-7079-3p	chr8	123105023	123105043	+	21	3.86511	4.49741
mmu-miR-7080-5p	chr8	123130106	123130128	+	23	0	0
mmu-miR-7080-3p	chr8	123130147	123130168	+	22	0	0
mmu-miR-1967	chr8	124022688	124022710	+	23	0	0
mmu-miR-21c	chr8	128278188	128278208	-	21	0	0
mmu-miR-1903	chr8	128359251	128359272	+	22	0	0
mmu-miR-101c	chr9	3038680	3038698	-	19	4.1671	4.2979
mmu-miR-5618-5p	chr9	7784390	7784409	+	20	0.570181	0
mmu-miR-5618-3p	chr9	7784423	7784440	+	18	0	0
mmu-miR-1899	chr9	8246796	8246817	+	22	0	0
mmu-miR-6237	chr9	9894484	9894506	+	23	0	0
mmu-miR-7650-5p	chr9	15312611	15312632	+	22	1.96653	0.663052
mmu-miR-7650-3p	chr9	15312648	15312669	+	22	0.570181	0
mmu-miR-7081-5p	chr9	20914134	20914159	-	26	0.97777	0
mmu-miR-7081-3p	chr9	20914091	20914112	-	22	0.570181	1.45958
mmu-miR-1900	chr9	21032261	21032282	-	22	0	0
mmu-miR-7082-5p	chr9	21075563	21075583	-	21	0	0
mmu-miR-7082-3p	chr9	21075499	21075520	-	22	2.42288	1.9698
mmu-miR-1946b	chr9	21613452	21613477	-	26	0	0
mmu-miR-7083-5p	chr9	21809975	21809995	-	21	3.13017	1.73713
mmu-miR-7083-3p	chr9	21809941	21809960	-	20	3.13017	3.28561
mmu-miR-7084-5p	chr9	22113988	22114008	-	21	0	0.663052
mmu-miR-7084-3p	chr9	22113951	22113972	-	22	0	0.663052
mmu-miR-100-5p	chr9	41531437	41531458	+	22	0.97777	0.663052
mmu-miR-100-3p	chr9	41531471	41531492	+	22	0	0
mmu-let-7a-2-3p	chr9	41536777	41536797	+	21	0	0
mmu-miR-125b-1-3p	chr9	41581980	41582001	+	22	3.048	3.84989
mmu-miR-7085-5p	chr9	44400428	44400449	+	22	0	0
mmu-miR-7085-3p	chr9	44400465	44400486	+	22	0	0
mmu-miR-7086-5p	chr9	45266682	45266702	-	21	0	0
mmu-miR-7086-3p	chr9	45266643	45266663	-	21	0	0
mmu-miR-7087-5p	chr9	45939565	45939585	-	21	0	0
mmu-miR-7087-3p	chr9	45939521	45939542	-	22	0	0
mmu-miR-34c-5p	chr9	51103076	51103098	-	23	8.06388	7.66853
mmu-miR-34c-3p	chr9	51103044	51103065	-	22	1.77549	1.45958
mmu-miR-34b-5p	chr9	51103610	51103632	-	23	3.35184	3.28561
mmu-miR-34b-3p	chr9	51103574	51103595	-	22	3.2079	2.50269
mmu-miR-6244	chr9	52115653	52115673	+	21	0	0
mmu-miR-130c	chr9	53400808	53400829	-	22	0	0
mmu-miR-5710	chr9	54708317	54708338	+	22	0	0
mmu-miR-6385	chr9	58221155	58221175	+	21	0	0
mmu-miR-5133	chr9	62122565	62122585	-	21	0.570181	0.663052
mmu-miR-190a-5p	chr9	67236700	67236721	-	22	5.10622	4.88694
mmu-miR-190a-3p	chr9	67236664	67236685	-	22	0	1.1156
mmu-miR-7241-5p	chr9	67727758	67727780	-	23	0	0
mmu-miR-7241-3p	chr9	67727717	67727738	-	22	0	0
mmu-miR-7242-5p	chr9	67729556	67729577	-	22	0	0
mmu-miR-7242-3p	chr9	67729499	67729520	-	22	0	0
mmu-miR-3109-5p	chr9	69456958	69456981	+	24	0.570181	0
mmu-miR-3109-3p	chr9	69456997	69457017	+	21	0.570181	0
mmu-miR-5626-5p	chr9	70405732	70405753	-	22	0	0
mmu-miR-5626-3p	chr9	70405694	70405715	-	22	0.570181	0
mmu-miR-184-3p	chr9	89802263	89802284	-	22	4.65738	3.72814
mmu-miR-184-5p	chr9	89802302	89802323	-	22	0	0
mmu-miR-6386	chr9	92267334	92267357	-	24	0	0
mmu-miR-7656-5p	chr9	94751829	94751850	+	22	0	0
mmu-miR-7656-3p	chr9	94751869	94751890	+	22	0	0
mmu-miR-7243-5p	chr9	102304956	102304975	-	20	0	0
mmu-miR-7243-3p	chr9	102304924	102304943	-	20	0	0
mmu-miR-2136	chr9	104426163	104426183	+	21	0	0
mmu-miR-135a-1-3p	chr9	106154179	106154200	+	22	0.97777	0.663052
mmu-let-7g-5p	chr9	106178846	106178867	+	22	7.64541	7.6972
mmu-let-7g-3p	chr9	106178902	106178923	+	22	2.1352	2.50269
mmu-miR-7088-5p	chr9	108081498	108081522	+	25	0	0
mmu-miR-7088-3p	chr9	108081560	108081581	+	22	0	0
mmu-miR-191-5p	chr9	108568325	108568347	+	23	14.103	14.0815
mmu-miR-191-3p	chr9	108568367	108568388	+	22	5.72421	5.9191
mmu-miR-425-5p	chr9	108568789	108568811	+	23	9.12895	9.25566
mmu-miR-425-3p	chr9	108568830	108568850	+	21	5.00097	4.63927
mmu-miR-711	chr9	108969970	108969991	+	22	0	0
mmu-miR-7089-5p	chr9	109889648	109889671	+	24	0.97777	0
mmu-miR-7089-3p	chr9	109889689	109889710	+	22	0.97777	0.663052
mmu-miR-6236	chr9	110281353	110281371	+	19	0	0
mmu-miR-8107	chr9	110636065	110636085	-	21	0	0
mmu-miR-128-2-5p	chr9	112118679	112118701	-	23	0	0
mmu-miR-467h	chr9	115381898	115381919	+	22	0.570181	0
mmu-miR-26a-1-3p	chr9	119031850	119031871	+	22	0	0
mmu-miR-7090-5p	chr9	120955089	120955111	+	23	0	0
mmu-miR-7090-3p	chr9	120955128	120955147	+	20	0	1.45958
mmu-miR-8106	chr9	122273930	122273951	-	22	0	0
mmu-miR-138-1-3p	chr9	122682936	122682957	+	22	1.96653	0.663052
mmu-miR-500-5p	chrX	7237730	7237754	-	25	0.570181	0.663052
mmu-miR-500-3p	chrX	7237695	7237716	-	22	3.13017	3.00021
mmu-miR-501-5p	chrX	7241307	7241328	-	22	0	1.1156
mmu-miR-501-3p	chrX	7241270	7241291	-	22	4.27939	4.1157
mmu-miR-362-5p	chrX	7242019	7242042	-	24	0.570181	1.45958
mmu-miR-362-3p	chrX	7241984	7242005	-	22	2.96087	2.64405
mmu-miR-188-5p	chrX	7248031	7248051	-	21	4.95661	4.57008
mmu-miR-188-3p	chrX	7247992	7248012	-	21	2.1352	0.663052
mmu-miR-532-5p	chrX	7248456	7248477	-	22	8.35621	8.05778
mmu-miR-532-3p	chrX	7248419	7248440	-	22	3.48271	3.44868
mmu-miR-1198-5p	chrX	7807142	7807163	+	22	6.63512	6.48673
mmu-miR-1198-3p	chrX	7807180	7807201	+	22	0.570181	2.77279
mmu-miR-221-5p	chrX	19146344	19146369	-	26	3.48271	2.77279
mmu-miR-221-3p	chrX	19146307	19146329	-	23	5.85077	6.03915
mmu-miR-222-5p	chrX	19146940	19146960	-	21	3.28166	3.84989
mmu-miR-222-3p	chrX	19146903	19146923	-	21	7.12042	7.28718
mmu-miR-5617-5p	chrX	20863160	20863182	-	23	0	0
mmu-miR-5617-3p	chrX	20863126	20863146	-	21	0	0
mmu-miR-3110-5p	chrX	38210453	38210473	+	21	0.570181	0
mmu-miR-3110-3p	chrX	38210488	38210509	+	22	0	0
mmu-miR-6384	chrX	52378155	52378174	-	20	0	0
mmu-miR-717	chrX	52422461	52422482	-	22	0	0
mmu-miR-363-5p	chrX	52741740	52741761	-	22	8.04282	8.43625
mmu-miR-363-3p	chrX	52741697	52741718	-	22	12.5139	12.7539
mmu-miR-92a-2-5p	chrX	52741892	52741913	-	22	3.35184	4.1157
mmu-miR-19b-2-5p	chrX	52742033	52742056	-	24	4.20551	4.38105
mmu-miR-20b-5p	chrX	52742159	52742181	-	23	10.1233	10.1904
mmu-miR-20b-3p	chrX	52742122	52742143	-	22	6.08513	6.46784
mmu-miR-18b-5p	chrX	52742381	52742403	-	23	9.46206	9.73607
mmu-miR-18b-3p	chrX	52742342	52742363	-	22	7.46719	7.7372
mmu-miR-106a-5p	chrX	52742541	52742563	-	23	10.2817	10.3479
mmu-miR-106a-3p	chrX	52742505	52742527	-	23	3.48271	2.34596
mmu-miR-450b-5p	chrX	53048044	53048065	-	22	8.90073	8.98703
mmu-miR-450b-3p	chrX	53048008	53048029	-	22	1.55525	2.64405
mmu-miR-450a-5p	chrX	53048206	53048227	-	22	6.49484	6.67148
mmu-miR-450a-1-3p	chrX	53048171	53048192	-	22	0.97777	2.17011
mmu-miR-450a-2-3p	chrX	53048304	53048325	-	22	0.570181	0.663052
mmu-miR-542-5p	chrX	53049453	53049474	-	22	3.60268	3.19661
mmu-miR-542-3p	chrX	53049415	53049436	-	22	6.58501	6.79031
mmu-miR-351-5p	chrX	53053315	53053338	-	24	9.06641	9.54761
mmu-miR-351-3p	chrX	53053276	53053296	-	21	0.570181	0.663052
mmu-miR-503-5p	chrX	53054027	53054049	-	23	0.97777	2.34596
mmu-miR-503-3p	chrX	53053987	53054008	-	22	1.77549	1.9698
mmu-miR-322-5p	chrX	53054306	53054327	-	22	7.10526	7.32442
mmu-miR-322-3p	chrX	53054269	53054289	-	21	4.48073	4.85821
mmu-miR-5116	chrX	56587892	56587912	-	21	0	0
mmu-miR-504-5p	chrX	59097705	59097726	-	22	1.96653	2.17011
mmu-miR-504-3p	chrX	59097669	59097690	-	22	0	0
mmu-miR-505-5p	chrX	60394451	60394473	-	23	2.28619	1.9698
mmu-miR-505-3p	chrX	60394416	60394437	-	22	1.96653	0.663052
mmu-miR-743a-5p	chrX	66776794	66776815	-	22	0.97777	0.663052
mmu-miR-743a-3p	chrX	66776760	66776781	-	22	0.570181	0.663052
mmu-miR-743b-5p	chrX	66777302	66777322	-	21	0.570181	0.663052
mmu-miR-743b-3p	chrX	66777266	66777287	-	22	2.76903	2.34596
mmu-miR-742-5p	chrX	66780412	66780432	-	21	0	0
mmu-miR-742-3p	chrX	66780376	66780397	-	22	0	0
mmu-miR-883a-5p	chrX	66780803	66780824	-	22	0.570181	0
mmu-miR-883a-3p	chrX	66780768	66780789	-	22	1.29521	0.663052
mmu-miR-883b-5p	chrX	66789936	66789957	-	22	0.570181	0.663052
mmu-miR-883b-3p	chrX	66789900	66789921	-	22	0	0
mmu-miR-471-5p	chrX	66792634	66792655	-	22	0	0
mmu-miR-471-3p	chrX	66792599	66792620	-	22	0.570181	0
mmu-miR-741-5p	chrX	66796847	66796869	-	23	0	0.663052
mmu-miR-741-3p	chrX	66796809	66796831	-	23	0.97777	1.1156
mmu-miR-463-5p	chrX	66799273	66799294	-	22	3.28166	3.00021
mmu-miR-463-3p	chrX	66799236	66799257	-	22	0	0
mmu-miR-880-5p	chrX	66800577	66800597	-	21	0	0
mmu-miR-880-3p	chrX	66800540	66800561	-	22	0.570181	1.1156
mmu-miR-878-5p	chrX	66801554	66801575	-	22	2.76903	3.00021
mmu-miR-878-3p	chrX	66801518	66801539	-	22	1.29521	0
mmu-miR-881-5p	chrX	66801986	66802007	-	22	0	0.663052
mmu-miR-881-3p	chrX	66801954	66801975	-	22	4.1671	3.44868
mmu-miR-871-5p	chrX	66810472	66810494	-	23	2.76903	2.64405
mmu-miR-871-3p	chrX	66810438	66810460	-	23	5.9217	5.59269
mmu-miR-470-5p	chrX	66813995	66814017	-	23	6.01116	5.97369
mmu-miR-470-3p	chrX	66813961	66813982	-	22	0	0
mmu-miR-465d-5p	chrX	66822691	66822713	-	23	0	0
mmu-miR-465d-3p	chrX	66822656	66822677	-	22	0	0
mmu-miR-465c-5p	chrX	66826004	66826025	-	22	4.71176	4.57008
mmu-miR-465c-3p	chrX	66825965	66825986	-	22	4.44907	4.5342
mmu-miR-465b-5p	chrX	66829249	66829270	-	22	2.76903	3.19661
mmu-miR-465b-3p	chrX	66829212	66829233	-	22	4.48073	4.5342
mmu-miR-465a-5p	chrX	66839099	66839121	-	23	0.97777	1.1156
mmu-miR-465a-3p	chrX	66839063	66839084	-	22	4.48073	4.5342
mmu-miR-201-5p	chrX	67988135	67988156	-	22	0.570181	0
mmu-miR-201-3p	chrX	67988099	67988121	-	23	0	0
mmu-miR-547-5p	chrX	67988420	67988440	-	21	0	0
mmu-miR-547-3p	chrX	67988383	67988403	-	21	0	0.663052
mmu-miR-509-5p	chrX	68010149	68010170	-	22	0	0
mmu-miR-509-3p	chrX	68010115	68010135	-	21	0	0
mmu-miR-224-5p	chrX	72261085	72261105	-	21	4.1671	3.7903
mmu-miR-224-3p	chrX	72261037	72261058	-	22	0	0
mmu-miR-452-5p	chrX	72262271	72262292	-	22	1.77549	2.34596
mmu-miR-452-3p	chrX	72262235	72262256	-	22	0.570181	0
mmu-miR-767	chrX	72590050	72590070	-	21	0	0
mmu-miR-105	chrX	72591547	72591569	-	23	0	0
mmu-miR-2137	chrX	72992113	72992133	+	21	0.570181	0.663052
mmu-miR-5132-5p	chrX	74023571	74023591	-	21	0	0.663052
mmu-miR-5132-3p	chrX	74023534	74023554	-	21	0.570181	0
mmu-miR-718	chrX	74023857	74023877	-	21	0	0
mmu-miR-7091-5p	chrX	74274083	74274105	-	23	0.97777	0
mmu-miR-7091-3p	chrX	74274027	74274047	-	21	1.29521	1.45958
mmu-miR-7092-5p	chrX	74317367	74317389	+	23	0	0
mmu-miR-7092-3p	chrX	74317406	74317429	+	24	0	0
mmu-miR-7673-5p	chrX	94274574	94274595	+	22	0	0
mmu-miR-7673-3p	chrX	94274615	94274637	+	23	0	0
mmu-miR-223-5p	chrX	96242842	96242864	+	23	0	0
mmu-miR-223-3p	chrX	96242884	96242905	+	22	0	0
mmu-miR-676-5p	chrX	100381114	100381135	+	22	4.97896	4.20968
mmu-miR-676-3p	chrX	100381151	100381171	+	21	7.88907	7.65606
mmu-miR-421-5p	chrX	103572966	103572986	-	21	2.66262	2.50269
mmu-miR-421-3p	chrX	103572930	103572952	-	23	9.68232	9.63065
mmu-miR-374b-5p	chrX	103573112	103573133	-	22	5.26012	5.48405
mmu-miR-374b-3p	chrX	103573075	103573096	-	22	0	0
mmu-miR-374c-5p	chrX	103573086	103573105	+	20	0	0
mmu-miR-374c-3p	chrX	103573113	103573131	+	19	0	0
mmu-miR-672-5p	chrX	104116228	104116250	-	23	7.71363	8.0226
mmu-miR-672-3p	chrX	104116192	104116212	-	21	1.55525	1.73713
mmu-miR-384-5p	chrX	105344332	105344354	-	23	0	0
mmu-miR-384-3p	chrX	105344292	105344313	-	22	0	0
mmu-miR-325-5p	chrX	105379142	105379164	-	23	0	0
mmu-miR-325-3p	chrX	105379105	105379126	-	22	0	0
mmu-miR-6382	chrX	106309909	106309932	+	24	0	0
mmu-miR-361-5p	chrX	113074867	113074888	-	22	7.65238	7.70529
mmu-miR-361-3p	chrX	113074827	113074851	-	25	6.2319	5.83312
mmu-miR-3112-5p	chrX	134075330	134075350	+	21	1.55525	0.663052
mmu-miR-3112-3p	chrX	134075366	134075386	+	21	0.570181	0
mmu-miR-7093-5p	chrX	134757636	134757657	+	22	0.570181	0
mmu-miR-7093-3p	chrX	134757711	134757731	+	21	0	0
mmu-miR-7646-5p	chrX	135746716	135746737	+	22	1.29521	0.663052
mmu-miR-7646-3p	chrX	135746749	135746769	+	21	0	0
mmu-miR-1970	chrX	135786174	135786196	-	23	0	0
mmu-miR-6383	chrX	136183262	136183282	+	21	0	0
mmu-miR-3475-3p	chrX	140310992	140311012	+	21	3.13017	3.19661
mmu-miR-3475-5p	chrX	140310949	140310970	+	22	0	0
mmu-miR-652-5p	chrX	142739020	142739043	+	24	1.77549	0
mmu-miR-652-3p	chrX	142739060	142739080	+	21	6.26865	6.16178
mmu-miR-3472	chrX	145039390	145039414	+	25	0	0
mmu-miR-3552	chrX	146999424	146999444	+	21	0	0
mmu-miR-764-5p	chrX	147002285	147002303	+	19	0	0
mmu-miR-764-3p	chrX	147002324	147002345	+	22	0	0
mmu-miR-1912-5p	chrX	147009456	147009477	+	22	0	0
mmu-miR-1912-3p	chrX	147009493	147009514	+	22	0	0
mmu-miR-1264-5p	chrX	147010614	147010635	+	22	0	0
mmu-miR-1264-3p	chrX	147010655	147010676	+	22	0	0
mmu-miR-1298-5p	chrX	147064918	147064939	+	22	0	0
mmu-miR-1298-3p	chrX	147064970	147064991	+	22	0	0
mmu-miR-448-5p	chrX	147158221	147158242	+	22	0	0
mmu-miR-448-3p	chrX	147158281	147158302	+	22	0	0
mmu-miR-3620-5p	chrX	150547424	150547445	-	22	0	0
mmu-miR-3620-3p	chrX	150547385	150547406	-	22	0	0
mmu-miR-3113-5p	chrX	151859575	151859596	+	22	0	0
mmu-miR-3113-3p	chrX	151859606	151859625	+	20	0	0
mmu-let-7f-2-3p	chrX	151912403	151912423	+	21	2.1352	2.17011
mmu-miR-98-5p	chrX	151913229	151913250	+	22	4.76417	4.82889
mmu-miR-98-3p	chrX	151913287	151913308	+	22	3.28166	3.84989
mmu-miR-3473a	chrX	162874920	162874937	-	18	0	0

### Sheet: mirbase_mmu21_log2+1_counts_IP
Table S2: RIP-seq log2+1 of CPM values in Input WT and AGO1 RIP. Related to Fig S4.
Geneid	Chr	Start	End	Strand	Length	Input_E14	RIP_E14_AGO1
mmu-miR-6341	chr1	12426016	12426038	+	23	0	0
mmu-miR-206-5p	chr1	20679017	20679039	+	23	0	0
mmu-miR-206-3p	chr1	20679055	20679076	+	22	0	0
mmu-miR-133b-5p	chr1	20682797	20682818	+	22	0	0
mmu-miR-133b-3p	chr1	20682834	20682855	+	22	0	0
mmu-miR-30a-5p	chr1	23272274	23272295	+	22	13.6282	14.0707
mmu-miR-30a-3p	chr1	23272315	23272336	+	22	8.23926	9.29182
mmu-miR-30c-5p	chr1	23291714	23291736	+	23	12.0806	11.0968
mmu-miR-30c-2-3p	chr1	23291754	23291775	+	22	5.81292	6.76353
mmu-miR-6342	chr1	29421552	29421573	+	22	0	0
mmu-miR-6896-5p	chr1	34117364	34117385	+	22	0	0
mmu-miR-6896-3p	chr1	34117408	34117429	+	22	0	0
mmu-miR-5103	chr1	34433130	34433149	-	20	0	0
mmu-miR-6897-5p	chr1	36144290	36144312	-	23	0	0
mmu-miR-6897-3p	chr1	36144252	36144272	-	21	0	0
mmu-miR-6898-5p	chr1	36348732	36348753	-	22	0	0
mmu-miR-6898-3p	chr1	36348688	36348708	-	21	0	0
mmu-miR-6349	chr1	39186908	39186929	-	22	0	0
mmu-miR-6350	chr1	47467097	47467117	-	21	0	0
mmu-miR-7681-5p	chr1	53849424	53849443	+	20	0	0
mmu-miR-7681-3p	chr1	53849474	53849495	+	22	0	0
mmu-miR-6899-5p	chr1	64042476	64042496	-	21	0	0
mmu-miR-6899-3p	chr1	64042438	64042460	-	23	0	0
mmu-miR-6351	chr1	73855553	73855575	-	23	0	0
mmu-miR-1928	chr1	74206562	74206578	-	17	0	0
mmu-miR-26b-5p	chr1	74394324	74394344	+	21	10.2053	10.1781
mmu-miR-26b-3p	chr1	74394360	74394381	+	22	3.84657	4.72429
mmu-miR-375-5p	chr1	74900696	74900717	-	22	0	0
mmu-miR-375-3p	chr1	74900661	74900682	-	22	5.89634	6.45856
mmu-miR-6343	chr1	76509620	76509641	+	22	0	0
mmu-miR-6352	chr1	77496731	77496752	-	22	0	0
mmu-miR-6344	chr1	82131926	82131947	+	22	0	0
mmu-miR-6353	chr1	84218926	84218948	-	23	0	0
mmu-miR-5126	chr1	84695890	84695911	+	22	5.10704	3.21423
mmu-miR-8096	chr1	85751983	85752002	+	20	0	0
mmu-miR-3535	chr1	86352062	86352087	-	26	0	3.46664
mmu-miR-6900-5p	chr1	92464514	92464537	-	24	0	0
mmu-miR-6900-3p	chr1	92464483	92464503	-	21	0	0
mmu-miR-149-5p	chr1	92850381	92850403	+	23	9.79953	8.71344
mmu-miR-149-3p	chr1	92850421	92850442	+	22	0	0
mmu-miR-6901-5p	chr1	93274554	93274573	+	20	0	4.03372
mmu-miR-6901-3p	chr1	93274585	93274604	+	20	0	0
mmu-miR-6902-5p	chr1	93346097	93346118	+	22	0	0
mmu-miR-6902-3p	chr1	93346135	93346155	+	21	0	0
mmu-miR-6345	chr1	93352191	93352211	+	21	0	0
mmu-miR-3473f	chr1	106546536	106546555	-	20	0	0
mmu-miR-6346	chr1	118954278	118954299	+	22	0	0
mmu-miR-128-1-5p	chr1	128202369	128202389	+	21	4.70588	6.03278
mmu-miR-128-3p	chr1	128202404	128202424	+	21	9.83432	9.71274
mmu-miR-135b-5p	chr1	132198103	132198125	+	23	7.6686	6.67444
mmu-miR-135b-3p	chr1	132198142	132198163	+	22	7.07529	6.15756
mmu-miR-6903-5p	chr1	133726619	133726640	-	22	0	0
mmu-miR-6903-3p	chr1	133726564	133726583	-	20	0	0
mmu-miR-1231-5p	chr1	135454661	135454683	-	23	0	0
mmu-miR-1231-3p	chr1	135454603	135454625	-	23	0	0
mmu-miR-181a-5p	chr1	137966468	137966490	+	23	6.15533	6.51563
mmu-miR-181a-1-3p	chr1	137966508	137966529	+	22	0	1.75099
mmu-miR-181b-5p	chr1	137966650	137966672	+	23	6.04997	5.85254
mmu-miR-181b-1-3p	chr1	137966690	137966708	+	19	0	0
mmu-miR-7682-5p	chr1	151442393	151442416	+	24	0	0
mmu-miR-7682-3p	chr1	151442430	151442450	+	21	2.94352	0
mmu-miR-8114	chr1	153899989	153900009	+	21	2.94352	3.86829
mmu-miR-488-5p	chr1	158505651	158505671	+	21	0	0
mmu-miR-488-3p	chr1	158505689	158505709	+	21	0	5.4458
mmu-miR-1843b-5p	chr1	159340362	159340382	+	21	3.46458	4.72429
mmu-miR-1843b-3p	chr1	159340400	159340419	+	20	4.1483	3.21423
mmu-miR-1927	chr1	160295885	160295907	-	23	0	0
mmu-miR-199a-5p	chr1	162217844	162217866	+	23	0	0
mmu-miR-199a-3p	chr1	162217883	162217904	+	22	6.34544	7.38547
mmu-miR-214-5p	chr1	162223397	162223418	+	22	0	0
mmu-miR-214-3p	chr1	162223438	162223459	+	22	0	0
mmu-miR-6347	chr1	167290125	167290146	+	22	0	0
mmu-miR-6348	chr1	168490740	168490761	+	22	0	0
mmu-miR-6354	chr1	169019041	169019061	-	21	0	0
mmu-miR-6546-5p	chr1	171064629	171064652	-	24	4.79553	4.96187
mmu-miR-6546-3p	chr1	171064591	171064611	-	21	0	0.670366
mmu-miR-7683-5p	chr1	171641879	171641900	-	22	0	0
mmu-miR-7683-3p	chr1	171641840	171641860	-	21	0	0
mmu-miR-350-5p	chr1	176772382	176772400	-	19	4.95968	4.13433
mmu-miR-350-3p	chr1	176772342	176772363	-	22	0	0
mmu-miR-6904-5p	chr1	180587206	180587227	+	22	0	0
mmu-miR-6904-3p	chr1	180587243	180587260	+	18	0	0
mmu-miR-1981-5p	chr1	184822465	184822488	-	24	6.04997	7.14742
mmu-miR-1981-3p	chr1	184822409	184822429	-	21	4.1483	6.72371
mmu-miR-664-5p	chr1	185242975	185242995	+	21	4.27839	6.15756
mmu-miR-664-3p	chr1	185243012	185243033	+	22	4.70588	4.22838
mmu-miR-194-5p	chr1	185313325	185313346	+	22	5.17543	6.2834
mmu-miR-194-1-3p	chr1	185313360	185313381	+	22	0	0
mmu-miR-215-5p	chr1	185313610	185313630	+	21	0	4.18212
mmu-miR-215-3p	chr1	185313647	185313667	+	21	0	0
mmu-miR-3473c	chr1	191998602	191998623	-	22	0	0
mmu-miR-205-5p	chr1	193507503	193507524	-	22	10.5413	10.9698
mmu-miR-205-3p	chr1	193507467	193507488	-	22	5.9752	0.670366
mmu-miR-3962	chr1	194822035	194822054	+	20	0	0
mmu-miR-29b-3p	chr1	195037091	195037113	+	23	3.84657	2.1855
mmu-miR-29b-2-5p	chr1	195037050	195037074	+	25	0	0
mmu-miR-29c-5p	chr1	195037562	195037583	+	22	4.27839	0
mmu-miR-29c-3p	chr1	195037600	195037621	+	22	4.70588	1.47219
mmu-miR-5104	chr10	7836441	7836464	+	24	0	0
mmu-miR-6413	chr10	20297593	20297613	-	21	0	0
mmu-miR-7663-5p	chr10	22729410	22729432	-	23	0	0
mmu-miR-7663-3p	chr10	22729372	22729393	-	22	0	0
mmu-miR-6905-5p	chr10	24910669	24910691	+	23	0	0
mmu-miR-6905-3p	chr10	24910711	24910731	+	21	0	0
mmu-miR-3473b	chr10	41670774	41670793	+	20	0	0
mmu-miR-1929-5p	chr10	44359692	44359714	+	23	0	0
mmu-miR-1929-3p	chr10	44359734	44359755	+	22	0	0
mmu-miR-6906-5p	chr10	60126777	60126800	+	24	0	0
mmu-miR-6906-3p	chr10	60126813	60126833	+	21	0	0
mmu-miR-6408	chr10	60923077	60923100	+	24	0	0
mmu-miR-466j	chr10	60960802	60960824	+	23	0	0
mmu-miR-5108	chr10	61774795	61774813	+	19	3.46458	4.72429
mmu-miR-7662-5p	chr10	62194206	62194227	-	22	0	0
mmu-miR-7662-3p	chr10	62194167	62194190	-	24	0	0
mmu-miR-7215-5p	chr10	62682508	62682532	+	25	0	0
mmu-miR-7215-3p	chr10	62682536	62682558	+	23	0	0
mmu-miR-6409	chr10	76008993	76009015	+	23	0	0
mmu-miR-678	chr10	76207333	76207354	-	22	0	0
mmu-miR-1930-5p	chr10	77641236	77641257	+	22	1.41858	0
mmu-miR-1930-3p	chr10	77641274	77641295	+	22	0	0
mmu-miR-7659-5p	chr10	78340186	78340207	-	22	0	0
mmu-miR-7659-3p	chr10	78340150	78340172	-	23	0	0
mmu-miR-6907-5p	chr10	78408522	78408543	-	22	0	0
mmu-miR-6907-3p	chr10	78408477	78408499	-	23	0	0
mmu-miR-6410	chr10	78434803	78434824	+	22	0	0
mmu-miR-6908-5p	chr10	78445131	78445152	-	22	0	0
mmu-miR-6908-3p	chr10	78445095	78445116	-	22	0	0
mmu-miR-6909-5p	chr10	79531064	79531085	-	22	0	0
mmu-miR-6909-3p	chr10	79531029	79531050	-	22	0	0
mmu-miR-6910-5p	chr10	79862592	79862614	+	23	0	0
mmu-miR-6910-3p	chr10	79862629	79862650	+	22	0	0
mmu-miR-6911-5p	chr10	80278169	80278191	+	23	0	0
mmu-miR-6911-3p	chr10	80278212	80278232	+	21	2.11983	1.75099
mmu-miR-6912-5p	chr10	80609265	80609286	+	22	0	0
mmu-miR-6912-3p	chr10	80609305	80609329	+	25	0	0
mmu-miR-1982-5p	chr10	80828808	80828827	+	20	0	0
mmu-miR-1982-3p	chr10	80828848	80828870	+	23	0	0
mmu-miR-5615-5p	chr10	81104652	81104673	-	22	0	0
mmu-miR-5615-3p	chr10	81104614	81104635	-	22	0	0
mmu-miR-3057-5p	chr10	81271610	81271633	+	24	6.59057	7.83743
mmu-miR-3057-3p	chr10	81271654	81271675	+	22	0	0
mmu-miR-6913-5p	chr10	81386352	81386373	+	22	0	0
mmu-miR-6913-3p	chr10	81386390	81386412	+	23	0	3.92557
mmu-miR-1191b-5p	chr10	81416276	81416297	-	22	3.84657	2.36186
mmu-miR-1191b-3p	chr10	81416240	81416261	-	22	0	0
mmu-miR-135a-5p	chr10	92072141	92072163	-	23	0	0
mmu-miR-135a-2-3p	chr10	92072104	92072124	-	21	0	0.670366
mmu-miR-1251-5p	chr10	92137190	92137210	-	21	0	0
mmu-miR-1251-3p	chr10	92137152	92137172	-	21	0	0
mmu-miR-1931	chr10	93162879	93162900	+	22	0	0.670366
mmu-miR-7688-5p	chr10	93433107	93433129	+	23	0	0
mmu-miR-7688-3p	chr10	93433142	93433162	+	21	0	0
mmu-miR-331-5p	chr10	93963817	93963838	-	22	0	1.47219
mmu-miR-331-3p	chr10	93963783	93963803	-	21	5.72437	6.73977
mmu-miR-7211-5p	chr10	94586178	94586199	-	22	0	0
mmu-miR-7211-3p	chr10	94586137	94586159	-	23	0	0
mmu-miR-3058-5p	chr10	95559286	95559308	-	23	0	0
mmu-miR-3058-3p	chr10	95559244	95559264	-	21	0	0
mmu-miR-3966	chr10	97423493	97423513	+	21	0	0
mmu-miR-3059-5p	chr10	101772704	101772725	+	22	0	0
mmu-miR-3059-3p	chr10	101772740	101772761	+	22	0	0
mmu-miR-6411	chr10	104287290	104287310	+	21	0	0
mmu-miR-763	chr10	120448052	120448073	-	22	0	0
mmu-miR-6412	chr10	122648412	122648433	+	22	0	0
mmu-miR-8104	chr10	122679336	122679357	+	22	0	0
mmu-let-7i-5p	chr10	122985698	122985719	-	22	6.59057	6.13346
mmu-let-7i-3p	chr10	122985642	122985663	-	22	0	0
mmu-miR-378d	chr10	126710355	126710376	-	22	2.58968	1.12628
mmu-miR-26a-5p	chr10	126995543	126995564	+	22	13.5806	14.0877
mmu-miR-26a-2-3p	chr10	126995581	126995602	+	22	0	0
mmu-miR-546	chr10	126998471	126998486	+	16	0	0
mmu-miR-677-5p	chr10	128085291	128085312	+	22	4.1483	0
mmu-miR-677-3p	chr10	128085335	128085360	+	26	0	0
mmu-miR-6914-5p	chr10	128382843	128382866	+	24	0	0
mmu-miR-6914-3p	chr10	128382882	128382900	+	19	0	0
mmu-miR-6915-5p	chr10	128388837	128388860	+	24	0	0
mmu-miR-6915-3p	chr10	128388879	128388900	+	22	0	0
mmu-miR-8105	chr10	128458732	128458753	+	22	0	0
mmu-miR-6916-5p	chr10	128512005	128512025	-	21	0	0
mmu-miR-6916-3p	chr10	128511968	128511989	-	22	0	0
mmu-miR-6917-5p	chr10	128584472	128584492	-	21	0	0
mmu-miR-6917-3p	chr10	128584437	128584458	-	22	0	0
mmu-miR-3060-5p	chr11	4139377	4139396	+	20	0	0
mmu-miR-3060-3p	chr11	4139413	4139434	+	22	0	0
mmu-miR-6918-5p	chr11	4891350	4891372	+	23	0	0
mmu-miR-6918-3p	chr11	4891381	4891402	+	22	0	0
mmu-miR-7651-5p	chr11	6401630	6401651	+	22	0	0
mmu-miR-7651-3p	chr11	6401670	6401693	+	24	0	0
mmu-miR-1933-5p	chr11	21344640	21344663	-	24	0	0
mmu-miR-1933-3p	chr11	21344600	21344621	-	22	2.94352	4.98899
mmu-miR-6372	chr11	26202258	26202280	+	23	0	0
mmu-miR-216b-5p	chr11	28746204	28746225	+	22	0	0
mmu-miR-216b-3p	chr11	28746244	28746265	+	22	0	0
mmu-miR-216c-5p	chr11	28746244	28746266	-	23	0	0
mmu-miR-216c-3p	chr11	28746198	28746220	-	23	0	0
mmu-miR-216a-5p	chr11	28757018	28757039	+	22	0	0
mmu-miR-216a-3p	chr11	28757058	28757079	+	22	0	0
mmu-miR-217-5p	chr11	28763761	28763783	+	23	0	0
mmu-miR-217-3p	chr11	28763798	28763820	+	23	0	0
mmu-miR-218-5p	chr11	35616840	35616860	+	21	5.67798	2.36186
mmu-miR-218-2-3p	chr11	35616882	35616903	+	22	0	3.38731
mmu-miR-103-1-5p	chr11	35782410	35782432	+	23	0	0
mmu-miR-103-3p	chr11	35782447	35782469	+	23	11.4014	11.6222
mmu-miR-146a-5p	chr11	43374435	43374456	-	22	4.00531	1.75099
mmu-miR-146a-3p	chr11	43374399	43374420	-	22	0	0
mmu-miR-8100	chr11	46102300	46102322	+	23	0	0
mmu-miR-7239-5p	chr11	46170087	46170106	+	20	0	0
mmu-miR-7239-3p	chr11	46170124	46170143	+	20	0	0
mmu-miR-340-5p	chr11	50069720	50069741	+	22	9.14606	8.73162
mmu-miR-340-3p	chr11	50069762	50069783	+	22	4.39771	5.4458
mmu-miR-6919-5p	chr11	50232250	50232272	+	23	0	0
mmu-miR-6919-3p	chr11	50232286	50232306	+	21	0	0
mmu-miR-804	chr11	50357799	50357820	-	22	0	0
mmu-miR-3061-5p	chr11	52126759	52126780	+	22	3.84657	0
mmu-miR-3061-3p	chr11	52126804	52126825	+	22	0	5.89618
mmu-miR-6920-5p	chr11	53409202	53409223	+	22	0	0
mmu-miR-6920-3p	chr11	53409245	53409265	+	21	0	0
mmu-miR-7671-5p	chr11	53763632	53763654	-	23	0	0
mmu-miR-7671-3p	chr11	53763597	53763618	-	22	0	0
mmu-miR-7652-5p	chr11	55501226	55501247	+	22	0	0
mmu-miR-7652-3p	chr11	55501261	55501281	+	21	2.58968	0
mmu-miR-6921-5p	chr11	60200591	60200612	-	22	0	0
mmu-miR-6921-3p	chr11	60200538	60200558	-	21	0	0
mmu-miR-6922-5p	chr11	60202300	60202322	-	23	0	0
mmu-miR-6922-3p	chr11	60202262	60202284	-	23	0	0
mmu-miR-5100	chr11	60728698	60728718	+	21	5.81292	4.03372
mmu-miR-744-5p	chr11	65734799	65734820	-	22	10.8041	11.4587
mmu-miR-744-3p	chr11	65734742	65734763	-	22	2.58968	0
mmu-miR-6923-5p	chr11	67099804	67099827	+	24	0	0
mmu-miR-6923-3p	chr11	67099855	67099875	+	21	0	0
mmu-miR-6406	chr11	68220917	68220938	+	22	0	0
mmu-miR-3062-5p	chr11	68990638	68990659	-	22	0	3.54183
mmu-miR-3062-3p	chr11	68990597	68990615	-	19	0	0
mmu-miR-467f	chr11	69635419	69635439	-	21	0	0
mmu-miR-1934-5p	chr11	69663055	69663077	+	23	6.31545	5.7611
mmu-miR-1934-3p	chr11	69663092	69663113	+	22	2.11983	3.86829
mmu-miR-6924-5p	chr11	69882067	69882089	-	23	0	0
mmu-miR-6924-3p	chr11	69882032	69882052	-	21	0	0
mmu-miR-324-5p	chr11	70012060	70012082	+	23	4.79553	4.35887
mmu-miR-324-3p	chr11	70012095	70012114	+	20	7.24403	7.31755
mmu-miR-497b	chr11	70234763	70234786	-	24	0	0
mmu-miR-497a-5p	chr11	70234730	70234751	+	22	8.70609	8.30225
mmu-miR-497a-3p	chr11	70234770	70234790	+	21	0	0
mmu-miR-195a-5p	chr11	70235062	70235082	+	21	7.12802	6.63205
mmu-miR-195a-3p	chr11	70235100	70235121	+	22	5.03524	6.30515
mmu-miR-7115-5p	chr11	70438256	70438279	+	24	0	0
mmu-miR-7115-3p	chr11	70438297	70438318	+	22	0	0
mmu-miR-6925-5p	chr11	70705995	70706016	+	22	0	0
mmu-miR-6925-3p	chr11	70706035	70706052	+	18	0	0
mmu-miR-6338	chr11	72388765	72388785	+	21	0	0
mmu-miR-6926-5p	chr11	74868168	74868189	-	22	0	0
mmu-miR-6926-3p	chr11	74868127	74868147	-	21	0	0
mmu-miR-212-5p	chr11	75173403	75173425	+	23	2.11983	0
mmu-miR-212-3p	chr11	75173443	75173464	+	22	1.41858	4.58902
mmu-miR-132-5p	chr11	75173686	75173707	+	22	0	0.670366
mmu-miR-132-3p	chr11	75173723	75173744	+	22	1.41858	3.21423
mmu-miR-22-5p	chr11	75463734	75463755	+	22	4.1483	0.670366
mmu-miR-22-3p	chr11	75463772	75463793	+	22	14.3965	14.3943
mmu-miR-3971	chr11	75551480	75551501	+	22	0	0
mmu-miR-423-5p	chr11	77078122	77078144	-	23	12.8772	13.0599
mmu-miR-423-3p	chr11	77078086	77078108	-	23	12.8533	12.7201
mmu-miR-144-5p	chr11	78073010	78073032	+	23	0	0
mmu-miR-144-3p	chr11	78073047	78073066	+	20	0	0
mmu-miR-451a	chr11	78073186	78073207	+	22	0	0
mmu-miR-451b	chr11	78073219	78073239	-	21	0	0
mmu-miR-7653-5p	chr11	78178827	78178848	+	22	0	0
mmu-miR-7653-3p	chr11	78178866	78178887	+	22	0	0
mmu-miR-193a-5p	chr11	79711975	79711996	+	22	0	0
mmu-miR-193a-3p	chr11	79712009	79712030	+	22	5.3032	4.39987
mmu-miR-365-2-5p	chr11	79726428	79726450	+	23	0	3.38731
mmu-miR-365-3p	chr11	79726467	79726488	+	22	4.39771	4.47853
mmu-miR-7679-5p	chr11	82985046	82985065	-	20	0	0
mmu-miR-7679-3p	chr11	82985003	82985026	-	24	0	0
mmu-miR-5110	chr11	85760675	85760699	-	25	0	0
mmu-miR-21a-5p	chr11	86584120	86584141	-	22	12.139	12.7309
mmu-miR-21a-3p	chr11	86584082	86584103	-	22	6.71066	5.95238
mmu-miR-301a-5p	chr11	87113017	87113038	+	22	3.22745	4.90604
mmu-miR-301a-3p	chr11	87113054	87113076	+	23	11.4103	11.3901
mmu-miR-142b	chr11	87756906	87756925	-	20	0	0
mmu-miR-142a-5p	chr11	87756867	87756887	+	21	9.63319	10.3382
mmu-miR-142a-3p	chr11	87756903	87756925	+	23	7.03904	7.42076
mmu-miR-378b	chr11	88352839	88352858	+	20	5.76932	6.00648
mmu-miR-3063-5p	chr11	95963347	95963367	-	21	0	0
mmu-miR-3063-3p	chr11	95963304	95963325	-	22	5.24073	0
mmu-miR-196a-5p	chr11	96265187	96265208	+	22	8.83854	8.28594
mmu-miR-196a-1-3p	chr11	96265225	96265246	+	22	5.03524	5.88178
mmu-miR-10a-5p	chr11	96317186	96317208	+	23	6.12106	7.57192
mmu-miR-10a-3p	chr11	96317227	96317248	+	22	0	0
mmu-miR-152-5p	chr11	96850400	96850423	+	24	4.79553	0
mmu-miR-152-3p	chr11	96850439	96850459	+	21	3.22745	1.12628
mmu-miR-8103	chr11	97063829	97063849	+	21	4.00531	4.22838
mmu-miR-7235-5p	chr11	97146402	97146419	-	18	0	0
mmu-miR-7235-3p	chr11	97146364	97146386	-	23	0	3.6133
mmu-miR-6927-5p	chr11	97677060	97677081	+	22	0	0
mmu-miR-6927-3p	chr11	97677106	97677126	+	21	2.58968	1.75099
mmu-miR-8102	chr11	97744974	97744995	+	22	0	0
mmu-miR-5119	chr11	98262638	98262656	+	19	5.36308	6.90553
mmu-miR-7116-5p	chr11	100478455	100478475	-	21	0	0
mmu-miR-7116-3p	chr11	100478411	100478432	-	22	0	0
mmu-miR-6928-5p	chr11	101030345	101030367	+	23	0	0
mmu-miR-6928-3p	chr11	101030388	101030409	+	22	0	0
mmu-miR-6929-5p	chr11	101419228	101419248	-	21	0	0
mmu-miR-6929-3p	chr11	101419187	101419209	-	23	0	0
mmu-miR-8101	chr11	102230103	102230124	-	22	0	0
mmu-miR-6930-5p	chr11	102404960	102404982	-	23	0	0
mmu-miR-6930-3p	chr11	102404920	102404940	-	21	0	0
mmu-miR-6931-5p	chr11	102999896	102999916	-	21	0	0
mmu-miR-6931-3p	chr11	102999848	102999868	-	21	0	0
mmu-miR-3064-5p	chr11	106782736	106782757	-	22	0	0
mmu-miR-3064-3p	chr11	106782695	106782716	-	22	0	0
mmu-miR-6932-5p	chr11	107637727	107637748	+	22	2.11983	0
mmu-miR-6932-3p	chr11	107637759	107637779	+	21	0	0
mmu-miR-7223-5p	chr11	107996848	107996867	+	20	0	0
mmu-miR-7223-3p	chr11	107996900	107996916	+	17	0	0
mmu-miR-3968	chr11	115447969	115447989	-	21	0	0
mmu-miR-5621-5p	chr11	115795824	115795846	+	23	0	0
mmu-miR-5621-3p	chr11	115795866	115795886	+	21	0	0
mmu-miR-6516-5p	chr11	117077370	117077391	+	22	0	0
mmu-miR-6516-3p	chr11	117077412	117077433	+	22	0	0
mmu-miR-6933-5p	chr11	118002279	118002300	+	22	0	0
mmu-miR-6933-3p	chr11	118002324	118002343	+	20	0	0
mmu-miR-6934-5p	chr11	119154111	119154132	-	22	0	0
mmu-miR-6934-3p	chr11	119154076	119154097	-	22	0	0
mmu-miR-1932	chr11	119390524	119390545	+	22	0	0
mmu-miR-338-5p	chr11	120014816	120014837	-	22	0	1.12628
mmu-miR-338-3p	chr11	120014781	120014802	-	22	3.46458	0
mmu-miR-3065-5p	chr11	120014780	120014801	+	22	0	0
mmu-miR-3065-3p	chr11	120014819	120014841	+	23	0	0
mmu-miR-6935-5p	chr11	120347387	120347408	-	22	0	0
mmu-miR-6935-3p	chr11	120347350	120347369	-	20	0	0
mmu-miR-6936-5p	chr11	120624856	120624876	-	21	0	0
mmu-miR-6936-3p	chr11	120624827	120624847	-	21	2.58968	0
mmu-miR-7236-5p	chr11	121387181	121387204	-	24	0	0
mmu-miR-7236-3p	chr11	121387145	121387166	-	22	0	0
mmu-miR-7675-5p	chr12	11299887	11299908	+	22	0	0
mmu-miR-7675-3p	chr12	11299924	11299944	+	21	0	0
mmu-miR-6387	chr12	15801064	15801085	-	22	0	0
mmu-miR-3066-5p	chr12	17355404	17355425	+	22	3.84657	3.6133
mmu-miR-3066-3p	chr12	17355441	17355462	+	22	0	0
mmu-miR-6538	chr12	26414970	26414988	-	19	8.7516	6.82503
mmu-miR-6937-5p	chr12	28679325	28679348	+	24	2.58968	0.670366
mmu-miR-6937-3p	chr12	28679367	28679389	+	23	0	0
mmu-miR-680	chr12	35194849	35194869	-	21	0	0
mmu-miR-5099	chr12	36816250	36816269	+	20	11.356	7.89233
mmu-miR-1938	chr12	40222782	40222803	-	22	0	0
mmu-miR-5627-5p	chr12	44210313	44210334	+	22	0	0
mmu-miR-5627-3p	chr12	44210350	44210373	+	24	0	2.78968
mmu-miR-1892	chr12	54645943	54645964	-	22	0	0
mmu-miR-681	chr12	69763923	69763943	-	21	0	0
mmu-miR-5101	chr12	75909154	75909175	+	22	0	0
mmu-miR-5135	chr12	76533143	76533166	-	24	0	0
mmu-miR-1843a-5p	chr12	80391654	80391674	-	21	3.46458	4.72429
mmu-miR-1843a-3p	chr12	80391615	80391636	-	22	2.94352	0
mmu-miR-3067-5p	chr12	81166165	81166187	+	23	0	0
mmu-miR-3067-3p	chr12	81166201	81166223	+	23	2.94352	0.670366
mmu-miR-6938-5p	chr12	85245958	85245980	-	23	0	0
mmu-miR-6938-3p	chr12	85245923	85245944	-	22	0	0
mmu-miR-3068-5p	chr12	87437724	87437747	-	24	0	0.670366
mmu-miR-3068-3p	chr12	87437685	87437706	-	22	6.08595	6.77915
mmu-miR-8099	chr12	93927373	93927393	+	21	0	0
mmu-miR-1190	chr12	101021692	101021713	-	22	0	0
mmu-miR-1936	chr12	102684943	102684965	-	23	0	0
mmu-miR-3069-5p	chr12	105031117	105031140	-	24	0	0
mmu-miR-3069-3p	chr12	105031078	105031099	-	22	0	0
mmu-miR-342-5p	chr12	108658638	108658659	+	22	6.45955	6.3159
mmu-miR-342-3p	chr12	108658680	108658702	+	23	7.46506	8.36053
mmu-miR-345-5p	chr12	108836989	108837010	+	22	4.00531	0
mmu-miR-345-3p	chr12	108837027	108837048	+	22	4.95968	4.51631
mmu-miR-1906	chr12	109544588	109544609	+	22	0	0
mmu-miR-770-5p	chr12	109563710	109563731	+	22	3.66818	1.12628
mmu-miR-770-3p	chr12	109563744	109563765	+	22	5.3032	4.13433
mmu-miR-673-5p	chr12	109572004	109572025	+	22	10.086	9.91808
mmu-miR-673-3p	chr12	109572044	109572066	+	23	6.86359	7.9929
mmu-miR-493-5p	chr12	109580243	109580261	+	19	4.87994	6.43903
mmu-miR-493-3p	chr12	109580283	109580305	+	23	5.42057	4.98899
mmu-miR-337-5p	chr12	109585818	109585839	+	22	9.1963	9.20339
mmu-miR-337-3p	chr12	109585850	109585871	+	22	4.50791	4.0849
mmu-miR-3544-5p	chr12	109585851	109585873	-	23	0	0
mmu-miR-3544-3p	chr12	109585813	109585834	-	22	0	0
mmu-miR-540-5p	chr12	109586085	109586107	+	23	5.63004	4.22838
mmu-miR-540-3p	chr12	109586122	109586141	+	20	11.5799	11.2619
mmu-miR-665-5p	chr12	109586331	109586356	+	26	0	0
mmu-miR-665-3p	chr12	109586368	109586387	+	20	8.79028	8.54089
mmu-miR-3070-5p	chr12	109587959	109587981	+	23	0	0
mmu-miR-3070-3p	chr12	109587999	109588020	+	22	0	0
mmu-miR-3070-2-3p	chr12	109588648	109588669	+	22	0	0
mmu-miR-431-5p	chr12	109590459	109590479	+	21	11.6575	11.1026
mmu-miR-431-3p	chr12	109590502	109590523	+	22	8.44721	8.2387
mmu-miR-433-5p	chr12	109591729	109591750	+	22	6.68743	6.13346
mmu-miR-433-3p	chr12	109591781	109591802	+	22	9.97288	9.75976
mmu-miR-127-5p	chr12	109592854	109592875	+	22	7.63256	8.67429
mmu-miR-127-3p	chr12	109592888	109592909	+	22	15.1213	15.0932
mmu-miR-434-5p	chr12	109594528	109594549	+	22	10.617	10.9765
mmu-miR-434-3p	chr12	109594565	109594586	+	22	13.6998	13.968
mmu-miR-432	chr12	109595006	109595028	+	23	0	0
mmu-miR-3071-5p	chr12	109595363	109595384	-	22	0	0
mmu-miR-3071-3p	chr12	109595329	109595350	-	22	0	0
mmu-miR-136-5p	chr12	109595331	109595352	+	22	9.40653	9.02652
mmu-miR-136-3p	chr12	109595366	109595387	+	22	11.3422	11.1386
mmu-miR-341-5p	chr12	109611521	109611541	+	21	3.22745	5.2354
mmu-miR-341-3p	chr12	109611556	109611576	+	21	11.2619	11.484
mmu-miR-1188-5p	chr12	109611841	109611861	+	21	0	0
mmu-miR-1188-3p	chr12	109611877	109611901	+	25	0	0
mmu-miR-370-5p	chr12	109618270	109618289	+	20	6.12106	5.2354
mmu-miR-370-3p	chr12	109618305	109618326	+	22	9.05368	9.76172
mmu-miR-882	chr12	109682207	109682228	+	22	0	0
mmu-miR-379-5p	chr12	109709065	109709085	+	21	6.01307	4.78745
mmu-miR-379-3p	chr12	109709102	109709123	+	22	7.5187	7.67573
mmu-miR-411-5p	chr12	109710190	109710210	+	21	13.1047	13.1581
mmu-miR-411-3p	chr12	109710225	109710246	+	22	8.80115	7.43563
mmu-miR-299a-5p	chr12	109710644	109710665	+	22	3.22745	1.98455
mmu-miR-299a-3p	chr12	109710676	109710697	+	22	7.24403	9.75186
mmu-miR-299b-5p	chr12	109710673	109710693	-	21	1.41858	0
mmu-miR-299b-3p	chr12	109710645	109710662	-	18	0	1.12628
mmu-miR-380-5p	chr12	109711806	109711827	+	22	4.87994	0
mmu-miR-380-3p	chr12	109711842	109711863	+	22	10.0659	9.09522
mmu-miR-1197-5p	chr12	109712361	109712381	+	21	0	0
mmu-miR-1197-3p	chr12	109712396	109712416	+	21	6.45955	4.47853
mmu-miR-323-5p	chr12	109712523	109712544	+	22	2.94352	0.670366
mmu-miR-323-3p	chr12	109712558	109712578	+	21	9.63926	10.3336
mmu-miR-758-5p	chr12	109712823	109712843	+	21	0	0
mmu-miR-758-3p	chr12	109712858	109712876	+	19	11.1495	10.9774
mmu-miR-329-5p	chr12	109713503	109713524	+	22	7.83642	7.32821
mmu-miR-329-3p	chr12	109713541	109713562	+	22	5.03524	0
mmu-miR-494-5p	chr12	109715334	109715355	+	22	5.3032	5.34443
mmu-miR-494-3p	chr12	109715367	109715388	+	22	8.88523	8.41154
mmu-miR-679-5p	chr12	109715587	109715608	+	22	8.12285	7.72899
mmu-miR-679-3p	chr12	109715624	109715645	+	22	0	2.51899
mmu-miR-1193-5p	chr12	109715716	109715735	+	20	4.1483	3.6133
mmu-miR-1193-3p	chr12	109715750	109715770	+	21	6.43186	3.54183
mmu-miR-666-5p	chr12	109717103	109717124	+	22	8.35437	8.79831
mmu-miR-666-3p	chr12	109717140	109717161	+	22	7.54479	8.70119
mmu-miR-543-5p	chr12	109717269	109717289	+	21	0	0
mmu-miR-543-3p	chr12	109717304	109717325	+	22	9.45205	10.3022
mmu-miR-495-5p	chr12	109718757	109718779	+	23	0	3.01751
mmu-miR-495-3p	chr12	109718795	109718816	+	22	6.66382	6.98851
mmu-miR-667-5p	chr12	109720020	109720044	+	25	4.50791	5.21257
mmu-miR-667-3p	chr12	109720061	109720083	+	23	8.08779	8.66801
mmu-miR-376c-5p	chr12	109722733	109722754	+	22	0	2.51899
mmu-miR-376c-3p	chr12	109722770	109722790	+	21	7.96757	7.51708
mmu-miR-654-5p	chr12	109723235	109723256	+	22	0	0
mmu-miR-654-3p	chr12	109723270	109723291	+	22	0	0
mmu-miR-376b-5p	chr12	109723471	109723492	+	22	4.79553	4.43973
mmu-miR-376b-3p	chr12	109723508	109723528	+	21	9.87345	8.80213
mmu-miR-376a-5p	chr12	109723786	109723807	+	22	7.24403	6.16947
mmu-miR-376a-3p	chr12	109723824	109723844	+	21	7.14517	7.29056
mmu-miR-300-5p	chr12	109724318	109724339	+	22	0	0
mmu-miR-300-3p	chr12	109724363	109724384	+	22	12.2156	12.1119
mmu-miR-381-5p	chr12	109726829	109726851	+	23	4.39771	0
mmu-miR-381-3p	chr12	109726870	109726891	+	22	12.0541	12.8232
mmu-miR-487b-5p	chr12	109727347	109727367	+	21	0	1.98455
mmu-miR-487b-3p	chr12	109727382	109727403	+	22	8.87499	9.42688
mmu-miR-539-5p	chr12	109728136	109728157	+	22	4.61029	5.04176
mmu-miR-539-3p	chr12	109728176	109728197	+	22	2.11983	3.6814
mmu-miR-544-5p	chr12	109729335	109729355	+	21	0	0
mmu-miR-544-3p	chr12	109729371	109729392	+	22	0	0
mmu-miR-382-5p	chr12	109733781	109733802	+	22	6.66382	4.13433
mmu-miR-382-3p	chr12	109733819	109733840	+	22	5.10704	1.12628
mmu-miR-134-5p	chr12	109734145	109734166	+	22	8.99339	9.55379
mmu-miR-134-3p	chr12	109734184	109734203	+	20	1.41858	3.6133
mmu-miR-668-5p	chr12	109734733	109734756	+	24	0	1.98455
mmu-miR-668-3p	chr12	109734774	109734797	+	24	7.11066	7.41577
mmu-miR-485-5p	chr12	109734910	109734931	+	22	7.07529	7.05419
mmu-miR-485-3p	chr12	109734946	109734967	+	22	8.89541	8.14233
mmu-miR-453	chr12	109735669	109735692	+	24	0	0
mmu-miR-154-5p	chr12	109738438	109738459	+	22	4.79553	5.30181
mmu-miR-154-3p	chr12	109738474	109738495	+	22	2.11983	1.98455
mmu-miR-496a-5p	chr12	109739132	109739152	+	21	0	0
mmu-miR-496a-3p	chr12	109739165	109739186	+	22	4.95968	4.35887
mmu-miR-377-5p	chr12	109740515	109740536	+	22	5.5291	5.6802
mmu-miR-377-3p	chr12	109740553	109740574	+	22	7.77161	6.77915
mmu-miR-541-5p	chr12	109742422	109742446	+	25	14.1354	14.3051
mmu-miR-541-3p	chr12	109742466	109742487	+	22	0	0
mmu-miR-409-5p	chr12	109743172	109743194	+	23	8.34698	8.0963
mmu-miR-409-3p	chr12	109743204	109743225	+	22	13.0236	13.9806
mmu-miR-412-5p	chr12	109743303	109743325	+	23	4.39771	4.93422
mmu-miR-412-3p	chr12	109743340	109743359	+	20	3.66818	3.6133
mmu-miR-369-5p	chr12	109743431	109743452	+	22	8.15708	8.38881
mmu-miR-369-3p	chr12	109743466	109743486	+	21	10.0816	9.38155
mmu-miR-410-5p	chr12	109743729	109743749	+	21	3.22745	0.670366
mmu-miR-410-3p	chr12	109743764	109743784	+	21	12.6595	13.1096
mmu-miR-3072-5p	chr12	109747893	109747914	+	22	0	1.75099
mmu-miR-3072-3p	chr12	109747928	109747949	+	22	0	0
mmu-miR-1247-5p	chr12	110278094	110278115	-	22	6.01307	5.09266
mmu-miR-1247-3p	chr12	110278058	110278078	-	21	3.46458	3.6133
mmu-miR-3073a-5p	chr12	112109252	112109273	+	22	1.41858	0
mmu-miR-3073a-3p	chr12	112109290	112109311	+	22	0	3.74642
mmu-miR-3073b-5p	chr12	112109288	112109309	-	22	0	0
mmu-miR-3073b-3p	chr12	112109250	112109271	-	22	0	0
mmu-miR-203-5p	chr12	112130889	112130910	+	22	0	0
mmu-miR-203-3p	chr12	112130927	112130948	+	22	6.22152	7.35452
mmu-miR-6939-5p	chr12	112659327	112659347	-	21	0	0
mmu-miR-6939-3p	chr12	112659277	112659296	-	20	0	0
mmu-miR-6940-5p	chr12	112733328	112733350	+	23	0	0
mmu-miR-6940-3p	chr12	112733369	112733391	+	23	0	0
mmu-miR-6941-5p	chr12	112920515	112920535	-	21	0	0
mmu-miR-6941-3p	chr12	112920483	112920503	-	21	0	0
mmu-miR-7094-1-5p	chr12	114469444	114469466	-	23	0	0
mmu-miR-7094-3p	chr12	114469408	114469428	-	21	0	0
mmu-miR-7094b-2-5p	chr12	114513672	114513694	-	23	0	0
mmu-miR-6388	chr12	115695773	115695793	-	21	0	0
mmu-miR-153-5p	chr12	117250827	117250843	+	17	0	0
mmu-miR-153-3p	chr12	117250860	117250881	+	22	0	3.38731
mmu-miR-466i-5p	chr13	17747525	17747544	+	20	0	0
mmu-miR-466i-3p	chr13	17747552	17747573	+	22	0	0
mmu-miR-6942-5p	chr13	21396613	21396633	-	21	0	0
mmu-miR-6942-3p	chr13	21396579	21396600	-	22	0	0
mmu-miR-1896	chr13	21445209	21445230	+	22	0	0
mmu-miR-1983	chr13	21896930	21896950	-	21	9.13751	9.39555
mmu-miR-6368	chr13	28710796	28710816	-	21	0	0
mmu-miR-5124a	chr13	40865801	40865820	+	20	0	0
mmu-let-7d-5p	chr13	48536078	48536099	-	22	6.45955	5.69674
mmu-let-7d-3p	chr13	48536024	48536045	-	22	4.00531	4.62405
mmu-let-7f-5p	chr13	48537889	48537910	-	22	9.35953	8.87301
mmu-let-7f-1-3p	chr13	48537833	48537854	-	22	0	0
mmu-let-7a-5p	chr13	48538239	48538260	-	22	7.36611	8.17221
mmu-let-7a-1-3p	chr13	48538188	48538209	-	22	0	0
mmu-miR-683	chr13	50544644	50544664	-	21	0	0
mmu-miR-6943-5p	chr13	55453111	55453130	+	20	0	0
mmu-miR-6943-3p	chr13	55453150	55453171	+	22	0	0
mmu-miR-6944-5p	chr13	55477754	55477776	-	23	0	0
mmu-miR-6944-3p	chr13	55477681	55477703	-	23	7.29103	7.45521
mmu-miR-6945-5p	chr13	55507667	55507688	-	22	0	0
mmu-miR-6945-3p	chr13	55507627	55507647	-	21	0	0
mmu-miR-874-5p	chr13	58023170	58023191	-	22	0	0
mmu-miR-874-3p	chr13	58023135	58023156	-	22	4.87994	2.1855
mmu-miR-6369	chr13	58313119	58313141	-	23	0	0
mmu-miR-7a-5p	chr13	58392841	58392863	-	23	4.1483	2.78968
mmu-miR-7a-1-3p	chr13	58392800	58392821	-	22	2.94352	0
mmu-miR-713	chr13	62760807	62760825	+	19	0	0
mmu-miR-23b-5p	chr13	63300492	63300512	+	21	0	0
mmu-miR-23b-3p	chr13	63300529	63300549	+	21	8.24723	9.2005
mmu-miR-27b-5p	chr13	63300718	63300739	+	22	5.9752	7.13533
mmu-miR-27b-3p	chr13	63300760	63300780	+	21	13.6229	13.8901
mmu-miR-3074-5p	chr13	63301249	63301270	-	22	0	0
mmu-miR-3074-1-3p	chr13	63301211	63301232	-	22	3.46458	1.12628
mmu-miR-24-1-5p	chr13	63301213	63301235	+	23	0	0
mmu-miR-24-3p	chr13	63301251	63301272	+	22	7.00186	6.45856
mmu-miR-466f	chr13	71107108	71107129	+	22	4.39771	3.80864
mmu-miR-692	chr13	74407121	74407141	+	21	0	0
mmu-miR-682	chr13	75645119	75645139	+	21	4.95968	0
mmu-miR-3961	chr13	82698278	82698296	-	19	0	0
mmu-miR-9-5p	chr13	83738821	83738843	+	23	7.5956	7.45034
mmu-miR-9-3p	chr13	83738858	83738879	+	22	0	0
mmu-miR-5624-5p	chr13	93790777	93790794	+	18	0	0
mmu-miR-5624-3p	chr13	93790816	93790837	+	22	0	0
mmu-miR-582-5p	chr13	109324753	109324774	+	22	6.22152	4.47853
mmu-miR-582-3p	chr13	109324790	109324810	+	21	9.15031	8.58822
mmu-miR-1904	chr13	109903819	109903840	+	22	0	0
mmu-miR-449c-5p	chr13	113036008	113036028	+	21	4.00531	4.31667
mmu-miR-449c-3p	chr13	113036049	113036070	+	22	0	0
mmu-miR-449b	chr13	113037429	113037448	+	20	0	0
mmu-miR-449a-5p	chr13	113037549	113037570	+	22	4.61029	0
mmu-miR-449a-3p	chr13	113037589	113037610	+	22	0	0
mmu-miR-5124b	chr14	11282482	11282502	+	21	0	0
mmu-miR-6946-5p	chr14	20690640	20690660	+	21	0	0
mmu-miR-6946-3p	chr14	20690684	20690703	+	20	0	0
mmu-miR-7210-5p	chr14	24088877	24088899	+	23	0	0
mmu-miR-7210-3p	chr14	24088907	24088930	+	24	0	0
mmu-miR-3075-5p	chr14	25534451	25534471	+	21	0	0
mmu-miR-3075-3p	chr14	25534491	25534511	+	21	0	0
mmu-miR-7672-5p	chr14	26669587	26669608	-	22	0	0
mmu-miR-7672-3p	chr14	26669547	26669567	-	21	0	0
mmu-miR-6947-5p	chr14	29988893	29988913	+	21	0	0
mmu-miR-6947-3p	chr14	29988930	29988951	+	22	0	0
mmu-miR-3076-5p	chr14	30572150	30572173	+	24	0	0
mmu-miR-3076-3p	chr14	30572185	30572207	+	23	0	0
mmu-miR-346-5p	chr14	34894624	34894646	+	23	0	0
mmu-miR-346-3p	chr14	34894662	34894683	+	22	0	0
mmu-miR-327	chr14	44947483	44947501	-	19	0	0
mmu-miR-5131	chr14	45657972	45657994	-	23	0	0
mmu-miR-378c	chr14	46954905	46954925	-	21	6.68743	6.59722
mmu-miR-686	chr14	54616746	54616767	-	22	1.41858	0
mmu-miR-6948-5p	chr14	54643084	54643105	-	22	0	0
mmu-miR-6948-3p	chr14	54643050	54643070	-	21	1.41858	1.12628
mmu-miR-208a-5p	chr14	54949107	54949128	-	22	0	0
mmu-miR-208a-3p	chr14	54949072	54949093	-	22	0	0
mmu-miR-208b-5p	chr14	54975745	54975766	-	22	0	0
mmu-miR-208b-3p	chr14	54975710	54975731	-	22	0	1.47219
mmu-miR-6949-5p	chr14	56082441	56082463	-	23	0	0
mmu-miR-6949-3p	chr14	56082401	56082421	-	21	0	0
mmu-miR-3077-5p	chr14	57798424	57798448	+	25	0	0
mmu-miR-3077-3p	chr14	57798466	57798487	+	22	1.41858	0
mmu-miR-719	chr14	60228873	60228894	-	22	4.00531	0
mmu-miR-16-5p	chr14	61631936	61631957	-	22	13.4589	12.1965
mmu-miR-16-1-3p	chr14	61631894	61631915	-	22	3.46458	4.39987
mmu-miR-15a-5p	chr14	61632075	61632096	-	22	9.06725	8.5317
mmu-miR-15a-3p	chr14	61632038	61632059	-	22	4.00531	3.80864
mmu-miR-8098	chr14	62837797	62837817	+	21	1.41858	0
mmu-miR-6541	chr14	62865610	62865630	+	21	0	0
mmu-miR-598-5p	chr14	63727199	63727221	+	23	0	0
mmu-miR-598-3p	chr14	63727236	63727257	+	22	3.66818	4.75622
mmu-miR-124-5p	chr14	64590670	64590691	+	22	5.03524	4.65824
mmu-miR-124-3p	chr14	64590709	64590728	+	20	7.24403	6.2724
mmu-miR-3078-5p	chr14	64591200	64591222	+	23	5.47585	5.46525
mmu-miR-3078-3p	chr14	64591239	64591258	+	20	0	3.98066
mmu-miR-6539	chr14	67859699	67859722	-	24	6.53958	0
mmu-miR-6950-5p	chr14	69692253	69692275	+	23	0	0
mmu-miR-6950-3p	chr14	69692293	69692313	+	21	0	0
mmu-miR-320-5p	chr14	70443525	70443546	+	22	0	0
mmu-miR-320-3p	chr14	70443557	70443578	+	22	9.72162	10.3566
mmu-miR-687	chr14	73206808	73206829	-	22	0	0
mmu-miR-1971	chr14	78191451	78191468	-	18	0	0
mmu-miR-759	chr14	79738460	79738481	+	22	0	0
mmu-miR-5130	chr14	102982608	102982631	-	24	0	0
mmu-miR-6390	chr14	105623710	105623730	-	21	0	0
mmu-miR-17-5p	chr14	115043684	115043706	+	23	10.8778	10.5189
mmu-miR-17-3p	chr14	115043721	115043742	+	22	8.3018	8.18986
mmu-miR-18a-5p	chr14	115043867	115043889	+	23	8.95012	8.84173
mmu-miR-18a-3p	chr14	115043908	115043929	+	22	7.17888	5.8377
mmu-miR-19a-5p	chr14	115044012	115044033	+	22	4.00531	5.46525
mmu-miR-19a-3p	chr14	115044048	115044070	+	23	9.57107	8.7456
mmu-miR-20a-5p	chr14	115044183	115044205	+	23	9.98722	10.0062
mmu-miR-20a-3p	chr14	115044219	115044240	+	22	5.10704	5.42609
mmu-miR-19b-3p	chr14	115044358	115044380	+	23	11.3652	10.5686
mmu-miR-19b-1-5p	chr14	115044320	115044342	+	23	2.94352	0
mmu-miR-92a-3p	chr14	115044476	115044496	+	21	16.9973	17.0404
mmu-miR-92a-1-5p	chr14	115044437	115044459	+	23	9.78044	10.6527
mmu-miR-6239	chr14	117953768	117953787	-	20	0	0.670366
mmu-miR-6241	chr14	118258659	118258677	+	19	0	0
mmu-miR-6391	chr14	118592376	118592396	-	21	0	0
mmu-miR-1898	chr15	12171502	12171523	+	22	0	0
mmu-miR-7212-5p	chr15	25948227	25948247	+	21	0	0
mmu-miR-7212-3p	chr15	25948267	25948287	+	21	0	0
mmu-miR-7117-5p	chr15	27571499	27571520	+	22	0	0
mmu-miR-7117-3p	chr15	27571539	27571558	+	20	0	0
mmu-miR-3964	chr15	29713337	29713356	-	20	0	0
mmu-miR-599	chr15	35660846	35660864	-	19	0	0
mmu-miR-875-5p	chr15	35661016	35661037	-	22	0	0
mmu-miR-875-3p	chr15	35660982	35661002	-	21	0	0
mmu-miR-8097	chr15	36240113	36240134	-	22	0	0
mmu-miR-6951-5p	chr15	38490522	38490542	-	21	0	0
mmu-miR-6951-3p	chr15	38490473	38490493	-	21	0	0
mmu-miR-1907	chr15	50889035	50889056	-	22	0	0
mmu-miR-28c	chr15	53614216	53614235	-	20	3.22745	3.11922
mmu-miR-30b-5p	chr15	68337469	68337490	-	22	9.29567	7.84115
mmu-miR-30b-3p	chr15	68337431	68337452	-	22	0	0
mmu-miR-30d-5p	chr15	68341257	68341278	-	22	12.464	12.8404
mmu-miR-30d-3p	chr15	68341217	68341238	-	22	6.28481	7.59417
mmu-miR-151-5p	chr15	73254855	73254875	-	21	11.2119	11.7117
mmu-miR-151-3p	chr15	73254820	73254840	-	21	11.9873	12.3161
mmu-miR-6952-5p	chr15	76064862	76064883	-	22	0	0
mmu-miR-6952-3p	chr15	76064828	76064849	-	22	3.66818	5.11745
mmu-miR-1942	chr15	76215621	76215641	-	21	0	0
mmu-miR-6953-5p	chr15	76248196	76248221	+	26	0	0
mmu-miR-6953-3p	chr15	76248235	76248258	+	24	0	0
mmu-miR-3079-5p	chr15	76290932	76290954	-	23	0	0
mmu-miR-3079-3p	chr15	76290891	76290911	-	21	0	0
mmu-miR-6954-5p	chr15	76433219	76433240	+	22	0	0
mmu-miR-6954-3p	chr15	76433253	76433273	+	21	0	0
mmu-miR-7676-5p	chr15	78284827	78284849	-	23	0	0
mmu-miR-7676-3p	chr15	78284788	78284809	-	22	0	0
mmu-miR-6955-5p	chr15	78891845	78891868	+	24	0	0
mmu-miR-6955-3p	chr15	78891891	78891912	+	22	0	0
mmu-miR-6956-5p	chr15	79002231	79002250	+	20	0	0
mmu-miR-6956-3p	chr15	79002265	79002284	+	20	0	3.21423
mmu-miR-1943-5p	chr15	79375271	79375293	-	23	4.50791	6.03278
mmu-miR-1943-3p	chr15	79375236	79375256	-	21	0	0
mmu-miR-7213-5p	chr15	79999007	79999026	-	20	0	0
mmu-miR-7213-3p	chr15	79998970	79998989	-	20	0	0
mmu-miR-6957-5p	chr15	80646078	80646098	+	21	0	0
mmu-miR-6957-3p	chr15	80646113	80646134	+	22	0	0
mmu-miR-5113	chr15	80940049	80940071	+	23	3.46458	4.93422
mmu-miR-33-5p	chr15	82198127	82198147	+	21	5.58045	6.09652
mmu-miR-33-3p	chr15	82198167	82198188	+	22	1.41858	1.75099
mmu-miR-7684-5p	chr15	82393958	82393978	-	21	0	0
mmu-miR-7684-3p	chr15	82393919	82393940	-	22	0	0
mmu-miR-3080-5p	chr15	82959266	82959285	-	20	0	0
mmu-miR-3080-3p	chr15	82959228	82959249	-	22	0	0
mmu-miR-6392-5p	chr15	84168285	84168307	+	23	0	0
mmu-miR-6392-3p	chr15	84168334	84168356	+	23	0	0
mmu-miR-1249-5p	chr15	84951579	84951603	-	25	0	0
mmu-miR-1249-3p	chr15	84951545	84951566	-	22	0	0
mmu-let-7c-5p	chr15	85706616	85706637	+	22	7.02057	8.23304
mmu-let-7c-2-3p	chr15	85706664	85706685	+	22	0	0
mmu-let-7b-5p	chr15	85707325	85707346	+	22	0	5.6802
mmu-let-7b-3p	chr15	85707379	85707400	+	22	0	0
mmu-miR-6393	chr15	87795919	87795940	-	22	0	0
mmu-miR-7118-5p	chr15	89162882	89162903	-	22	0	0
mmu-miR-7118-3p	chr15	89162849	89162870	-	22	0	3.80864
mmu-miR-6958-5p	chr15	89185516	89185537	-	22	1.41858	0
mmu-miR-6958-3p	chr15	89185465	89185487	-	23	3.46458	2.1855
mmu-miR-6959-5p	chr15	89305705	89305727	-	23	0	0
mmu-miR-6959-3p	chr15	89305658	89305679	-	22	0	0
mmu-miR-7648-5p	chr15	90224360	90224379	+	20	0	0
mmu-miR-7648-3p	chr15	90224392	90224412	+	21	0	4.39987
mmu-miR-1291	chr15	98519828	98519853	-	26	0	0
mmu-miR-6960-5p	chr15	99080810	99080831	+	22	4.70588	2.1855
mmu-miR-6960-3p	chr15	99080844	99080865	+	22	0	0
mmu-miR-6961-5p	chr15	100649205	100649224	-	20	0	0
mmu-miR-6961-3p	chr15	100649163	100649184	-	22	0	0
mmu-miR-6962-5p	chr15	101193874	101193893	+	20	0	0
mmu-miR-6962-3p	chr15	101193908	101193929	+	22	0	0
mmu-miR-1941-5p	chr15	101369364	101369387	+	24	0	3.11922
mmu-miR-1941-3p	chr15	101369401	101369421	+	21	0	0
mmu-miR-688	chr15	102671802	102671821	-	20	0	0
mmu-miR-196a-2-3p	chr15	102973401	102973422	+	22	0	0
mmu-miR-615-5p	chr15	103014926	103014947	+	22	0	0
mmu-miR-615-3p	chr15	103014969	103014990	+	22	0	4.78745
mmu-miR-148b-5p	chr15	103285148	103285171	+	24	8.05185	6.81748
mmu-miR-148b-3p	chr15	103285185	103285206	+	22	10.1405	9.69431
mmu-miR-6963-5p	chr15	103350497	103350520	-	24	0	0
mmu-miR-6963-3p	chr15	103350455	103350477	-	23	0	0
mmu-miR-6364	chr16	5215790	5215811	-	22	0	0
mmu-miR-1945	chr16	11254381	11254402	-	22	2.94352	4.0849
mmu-miR-193b-5p	chr16	13449533	13449554	+	22	2.58968	0.670366
mmu-miR-193b-3p	chr16	13449570	13449591	+	22	5.72437	4.47853
mmu-miR-365-1-5p	chr16	13453855	13453877	+	23	0	0
mmu-miR-6365	chr16	13471103	13471124	-	22	0	0
mmu-miR-484	chr16	14159630	14159651	+	22	10.6801	10.3203
mmu-miR-130b-5p	chr16	17124109	17124130	-	22	9.93639	10.7406
mmu-miR-130b-3p	chr16	17124071	17124092	-	22	11.2159	11.3879
mmu-miR-301b-5p	chr16	17124456	17124477	-	22	4.27839	5.64652
mmu-miR-301b-3p	chr16	17124420	17124442	-	23	9.14606	9.01667
mmu-miR-6366	chr16	18165093	18165114	-	22	0	0
mmu-miR-1306-3p	chr16	18284248	18284268	-	21	2.11983	2.78968
mmu-miR-1306-5p	chr16	18284288	18284310	-	23	4.70588	2.1855
mmu-miR-3618-5p	chr16	18284602	18284623	-	22	0	0
mmu-miR-3618-3p	chr16	18284562	18284583	-	22	0	0
mmu-miR-185-5p	chr16	18327438	18327459	-	22	0	0
mmu-miR-185-3p	chr16	18327405	18327425	-	21	2.11983	4.13433
mmu-miR-1224-5p	chr16	20604452	20604472	+	21	0	0
mmu-miR-1224-3p	chr16	20604516	20604536	+	21	0	0
mmu-miR-7680-5p	chr16	21256047	21256066	-	20	0	0
mmu-miR-7680-3p	chr16	21256013	21256034	-	22	0	0
mmu-miR-8095	chr16	22532128	22532149	-	22	0	0
mmu-miR-6362	chr16	22605342	22605363	+	22	0	0
mmu-miR-28a-5p	chr16	24827868	24827889	+	22	9.75273	8.80595
mmu-miR-28a-3p	chr16	24827908	24827929	+	22	6.28481	7.91726
mmu-miR-690	chr16	28599940	28599961	-	22	0	0
mmu-miR-1946a	chr16	32267540	32267566	-	27	0	0
mmu-miR-1947-5p	chr16	33105375	33105396	+	22	5.63004	5.36529
mmu-miR-1947-3p	chr16	33105411	33105432	+	22	0	0
mmu-miR-6540-5p	chr16	42303425	42303446	-	22	2.11983	0
mmu-miR-6540-3p	chr16	42303386	42303406	-	21	2.94352	0
mmu-miR-568	chr16	43640665	43640684	+	20	0	0
mmu-miR-3470b	chr16	44013885	44013905	+	21	0	0
mmu-miR-3081-5p	chr16	44558092	44558114	-	23	0	0
mmu-miR-3081-3p	chr16	44558058	44558080	-	23	0	0
mmu-miR-6363	chr16	50727204	50727225	+	22	0	0
mmu-miR-5118	chr16	55494770	55494788	+	19	0	0
mmu-miR-691	chr16	74342005	74342026	-	22	0	0
mmu-miR-99a-5p	chr16	77598940	77598961	+	22	0	0
mmu-miR-99a-3p	chr16	77598977	77598997	+	21	0	0
mmu-let-7c-1-3p	chr16	77599717	77599738	+	22	0	0
mmu-miR-125b-5p	chr16	77646279	77646300	+	22	4.39771	5.25788
mmu-miR-125b-2-3p	chr16	77646318	77646339	+	22	0	0
mmu-miR-155-5p	chr16	84714143	84714165	+	23	6.31545	6.35812
mmu-miR-155-3p	chr16	84714182	84714202	+	21	3.66818	0
mmu-miR-6367	chr16	91527468	91527489	-	22	0	0
mmu-miR-802-5p	chr16	93369737	93369758	+	22	0	0
mmu-miR-802-3p	chr16	93369775	93369796	+	22	0	0
mmu-miR-6964-5p	chr16	97877266	97877286	-	21	0	0
mmu-miR-6964-3p	chr16	97877233	97877252	-	20	0	0
mmu-miR-99b-5p	chr17	17830194	17830215	+	22	11.979	11.8506
mmu-miR-99b-3p	chr17	17830232	17830253	+	22	7.38067	7.44545
mmu-let-7e-5p	chr17	17830366	17830387	+	22	7.91853	7.64195
mmu-let-7e-3p	chr17	17830411	17830432	+	22	0	0
mmu-miR-125a-5p	chr17	17830817	17830840	+	24	11.4436	10.9892
mmu-miR-125a-3p	chr17	17830855	17830876	+	22	2.94352	1.47219
mmu-miR-5125	chr17	23823339	23823358	+	20	0	0
mmu-miR-5134-5p	chr17	24234575	24234595	-	21	0	0
mmu-miR-5134-3p	chr17	24234535	24234556	-	22	0	0
mmu-miR-6965-5p	chr17	24240919	24240942	-	24	0	0
mmu-miR-6965-3p	chr17	24240884	24240905	-	22	0	0
mmu-miR-3547-5p	chr17	25245614	25245638	-	25	0	0
mmu-miR-3547-3p	chr17	25245551	25245571	-	21	0	0
mmu-miR-6966-5p	chr17	25780813	25780833	+	21	0	0
mmu-miR-6966-3p	chr17	25780859	25780879	+	21	0	0
mmu-miR-3082-5p	chr17	25831406	25831427	-	22	0	0
mmu-miR-3082-3p	chr17	25831366	25831387	-	22	2.94352	3.21423
mmu-miR-6967-5p	chr17	26920967	26920987	+	21	0	0
mmu-miR-6967-3p	chr17	26921000	26921019	+	20	0	0
mmu-miR-6968-5p	chr17	26935472	26935493	+	22	0	0
mmu-miR-6968-3p	chr17	26935518	26935539	+	22	0	3.46664
mmu-miR-3083-5p	chr17	26948093	26948114	-	22	0	3.86829
mmu-miR-3083-3p	chr17	26948058	26948079	-	22	0	0
mmu-miR-7677-5p	chr17	27091245	27091269	+	25	0	0
mmu-miR-7677-3p	chr17	27091289	27091311	+	23	0	0
mmu-miR-7214-5p	chr17	27317073	27317095	-	23	0	0
mmu-miR-7214-3p	chr17	27317035	27317058	-	24	0	0
mmu-miR-7216-5p	chr17	27328385	27328408	+	24	0	0
mmu-miR-7216-3p	chr17	27328440	27328460	+	21	0	0
mmu-miR-7217-5p	chr17	27355738	27355762	+	25	0	0
mmu-miR-7217-3p	chr17	27355778	27355799	+	22	0	0
mmu-miR-7218-5p	chr17	27358097	27358117	+	21	0	0
mmu-miR-7218-3p	chr17	27358132	27358155	+	24	0	0
mmu-miR-6969-5p	chr17	28558475	28558496	-	22	0	0
mmu-miR-6969-3p	chr17	28558441	28558460	-	20	0	0
mmu-miR-7667-5p	chr17	29595538	29595559	+	22	0	0
mmu-miR-7667-3p	chr17	29595579	29595600	+	22	3.46458	0
mmu-miR-219a-5p	chr17	34025052	34025072	-	21	0	1.12628
mmu-miR-219a-1-3p	chr17	34025010	34025031	-	22	4.00531	4.39987
mmu-miR-219c-5p	chr17	34025012	34025033	+	22	1.41858	0
mmu-miR-219c-3p	chr17	34025050	34025071	+	22	0	0
mmu-miR-6971-5p	chr17	34841847	34841866	-	20	0	0
mmu-miR-6971-3p	chr17	34841809	34841829	-	21	0	0
mmu-miR-6970-5p	chr17	34845143	34845167	-	25	0	3.80864
mmu-miR-6970-3p	chr17	34845104	34845124	-	21	0	0
mmu-miR-6972-5p	chr17	34857605	34857627	-	23	0	0
mmu-miR-6972-3p	chr17	34857569	34857589	-	21	0	0
mmu-miR-6973a-5p	chr17	35194977	35194998	+	22	0	0
mmu-miR-6973a-3p	chr17	35195024	35195045	+	22	0	0
mmu-miR-6974-5p	chr17	35204534	35204557	-	24	0	0
mmu-miR-6974-3p	chr17	35204475	35204496	-	22	0	0
mmu-miR-6975-5p	chr17	35244080	35244102	+	23	0	0
mmu-miR-6975-3p	chr17	35244116	35244135	+	20	0	0
mmu-miR-8094	chr17	35251314	35251334	+	21	5.03524	2.66067
mmu-miR-1894-5p	chr17	35917899	35917920	+	22	0	0
mmu-miR-1894-3p	chr17	35917938	35917959	+	22	0	0
mmu-miR-877-5p	chr17	35960795	35960814	-	20	9.87345	11.816
mmu-miR-877-3p	chr17	35960731	35960752	-	22	4.79553	3.11922
mmu-miR-693-5p	chr17	46231551	46231571	+	21	0	0
mmu-miR-693-3p	chr17	46231581	46231603	+	23	1.41858	0
mmu-miR-6976-5p	chr17	46553862	46553884	-	23	0	0
mmu-miR-6976-3p	chr17	46553827	46553847	-	21	0	0
mmu-miR-7b-5p	chr17	56243017	56243039	+	23	0	0
mmu-miR-7b-3p	chr17	56243055	56243076	+	22	0	0
mmu-miR-6977-5p	chr17	56418885	56418909	-	25	0	0
mmu-miR-6977-3p	chr17	56418850	56418871	-	22	0	0
mmu-miR-6978-5p	chr17	57217201	57217223	-	23	0	0
mmu-miR-6978-3p	chr17	57217172	57217194	-	23	0	0
mmu-miR-6420	chr17	64440863	64440883	+	21	0	0
mmu-miR-5709-5p	chr17	67026197	67026218	-	22	0	0
mmu-miR-5709-3p	chr17	67026162	67026183	-	22	0	0
mmu-miR-1195	chr17	70860558	70860580	-	23	0	0
mmu-miR-1893	chr18	6490574	6490595	-	22	0	0
mmu-miR-133a-5p	chr18	10782950	10782970	-	21	0	0
mmu-miR-133a-3p	chr18	10782913	10782934	-	22	3.22745	1.12628
mmu-miR-1b-5p	chr18	10785486	10785506	+	21	0	0
mmu-miR-1b-3p	chr18	10785525	10785547	+	23	0	0
mmu-miR-1a-2-5p	chr18	10785523	10785545	-	23	0	0
mmu-miR-1a-3p	chr18	10785485	10785506	-	22	0	0
mmu-miR-1901	chr18	11840371	11840392	-	22	0	0
mmu-miR-1948-5p	chr18	12714825	12714845	+	21	0	0
mmu-miR-1948-3p	chr18	12714862	12714883	+	22	0	0
mmu-miR-6360	chr18	23774938	23774959	-	22	0	0
mmu-miR-187-5p	chr18	24429147	24429168	-	22	0	4.81803
mmu-miR-187-3p	chr18	24429110	24429131	-	22	4.61029	6.45856
mmu-miR-6361	chr18	32880574	32880596	-	23	0	0
mmu-miR-1949	chr18	35554612	35554635	+	24	0	0
mmu-miR-6979-5p	chr18	37854641	37854660	-	20	0	0
mmu-miR-6979-3p	chr18	37854605	37854625	-	21	2.58968	0
mmu-miR-6981-5p	chr18	37974592	37974617	-	26	0	0
mmu-miR-6981-3p	chr18	37974503	37974524	-	22	0	0
mmu-miR-6980-5p	chr18	37990919	37990940	-	22	0	0
mmu-miR-6980-3p	chr18	37990887	37990906	-	20	0	0
mmu-miR-1258-5p	chr18	56538139	56538160	+	22	3.22745	0
mmu-miR-1258-3p	chr18	56538177	56538198	+	22	0	0
mmu-miR-6355	chr18	59579646	59579666	+	21	0	0
mmu-miR-5107-5p	chr18	60812086	60812106	+	21	0	0
mmu-miR-5107-3p	chr18	60812130	60812151	+	22	0	0
mmu-miR-7220-5p	chr18	60953873	60953894	+	22	3.84657	0
mmu-miR-7220-3p	chr18	60953910	60953932	+	23	0	0
mmu-miR-6982-5p	chr18	60958078	60958102	+	25	0	0
mmu-miR-6982-3p	chr18	60958120	60958140	+	21	0	0
mmu-miR-6983-5p	chr18	61117473	61117494	+	22	0	0
mmu-miR-6983-3p	chr18	61117509	61117531	+	23	0	0
mmu-miR-378a-5p	chr18	61397875	61397896	-	22	0	0
mmu-miR-378a-3p	chr18	61397838	61397858	-	21	11.9303	12.0286
mmu-miR-145a-5p	chr18	61647866	61647888	-	23	3.46458	3.6133
mmu-miR-145a-3p	chr18	61647827	61647848	-	22	4.27839	4.03372
mmu-miR-143-5p	chr18	61649233	61649253	-	21	0	0
mmu-miR-143-3p	chr18	61649199	61649219	-	21	12.0744	12.0372
mmu-miR-122-5p	chr18	65248866	65248887	+	22	0	0
mmu-miR-122-3p	chr18	65248901	65248920	+	20	0	0
mmu-miR-694	chr18	66219276	66219294	-	19	0	0
mmu-miR-7219-5p	chr18	68260951	68260973	-	23	0	0
mmu-miR-7219-3p	chr18	68260920	68260940	-	21	0	0
mmu-miR-6356	chr18	68739401	68739421	+	21	0	0
mmu-miR-145b	chr18	69022237	69022257	-	21	0	0
mmu-miR-6357	chr18	70516862	70516884	+	23	0	0
mmu-miR-6358	chr18	76170554	76170576	+	23	0	0
mmu-miR-5127	chr18	81992020	81992038	-	19	0	0
mmu-miR-5112	chr18	82720291	82720309	+	19	0	0
mmu-miR-6359	chr18	88972087	88972107	+	21	0	0
mmu-miR-6984-5p	chr19	3288925	3288948	+	24	2.58968	0
mmu-miR-6984-3p	chr19	3288961	3288981	+	21	0	0
mmu-miR-6985-5p	chr19	4263852	4263873	-	22	0	0
mmu-miR-6985-3p	chr19	4263818	4263838	-	21	0	0
mmu-miR-6986-5p	chr19	4623929	4623950	-	22	0	0
mmu-miR-6986-3p	chr19	4623898	4623916	-	19	0	0
mmu-miR-6987-5p	chr19	5679050	5679071	-	22	0	0
mmu-miR-6987-3p	chr19	5679004	5679026	-	23	0	0
mmu-miR-6988-5p	chr19	6051338	6051358	+	21	0	0
mmu-miR-6988-3p	chr19	6051371	6051392	+	22	3.46458	2.66067
mmu-miR-194-2-3p	chr19	6264694	6264715	+	22	1.41858	0
mmu-miR-192-5p	chr19	6264857	6264877	+	21	10.4682	10.5754
mmu-miR-192-3p	chr19	6264900	6264921	+	22	0	0
mmu-miR-6989-5p	chr19	6346485	6346506	+	22	0	0
mmu-miR-6989-3p	chr19	6346523	6346544	+	22	0	1.12628
mmu-miR-5046	chr19	6829917	6829940	-	24	0	0
mmu-miR-6990-5p	chr19	6914261	6914281	-	21	1.41858	0
mmu-miR-6990-3p	chr19	6914196	6914216	-	21	0	0
mmu-miR-6991-5p	chr19	7422578	7422599	+	22	0	0
mmu-miR-6991-3p	chr19	7422621	7422642	+	22	0	0
mmu-miR-6992-5p	chr19	8742976	8742998	+	23	0	0
mmu-miR-6992-3p	chr19	8743058	8743079	+	22	0	0
mmu-miR-5136	chr19	8888709	8888728	-	20	0	0
mmu-miR-6993-5p	chr19	10191380	10191402	+	23	0	0
mmu-miR-6993-3p	chr19	10191419	10191439	+	21	0	0
mmu-miR-6994-5p	chr19	11923733	11923755	+	23	0	3.38731
mmu-miR-6994-3p	chr19	11923778	11923798	+	21	0	0
mmu-miR-496b	chr19	16314894	16314915	-	22	0	0
mmu-miR-204-5p	chr19	22750610	22750631	+	22	0	1.75099
mmu-miR-204-3p	chr19	22750649	22750669	+	21	0	0
mmu-miR-1192	chr19	23149450	23149471	+	22	0	0
mmu-miR-3084-5p	chr19	24942276	24942297	-	22	0	0
mmu-miR-3084-3p	chr19	24942240	24942260	-	21	3.84657	0
mmu-miR-101b-5p	chr19	29135302	29135324	+	23	0	5.09266
mmu-miR-101b-3p	chr19	29135338	29135356	+	19	10.8162	11.4979
mmu-miR-3970	chr19	33157122	33157141	+	20	0	0
mmu-miR-107-5p	chr19	34820737	34820759	-	23	2.11983	0.670366
mmu-miR-107-3p	chr19	34820700	34820722	-	23	8.74599	8.67846
mmu-miR-1950	chr19	34965402	34965423	+	22	1.41858	0
mmu-miR-8092	chr19	40894754	40894774	+	21	0	0
mmu-miR-8091	chr19	41588691	41588712	+	22	0	0
mmu-miR-3085-5p	chr19	42280131	42280155	-	25	0	0
mmu-miR-3085-3p	chr19	42280095	42280115	-	21	4.1483	4.31667
mmu-miR-5114	chr19	44303171	44303192	+	22	0	3.54183
mmu-miR-6405	chr19	44808501	44808523	+	23	0	0
mmu-miR-146b-5p	chr19	46342790	46342811	+	22	8.72902	8.35533
mmu-miR-146b-3p	chr19	46342828	46342849	+	22	0	0
mmu-miR-6995-5p	chr19	47273562	47273584	-	23	0	0
mmu-miR-6995-3p	chr19	47273519	47273539	-	21	0	0
mmu-miR-8090	chr19	47755062	47755081	-	20	0	0
mmu-miR-6407	chr19	53010679	53010701	-	23	0	0
mmu-miR-6715-5p	chr19	55192678	55192700	+	23	0	0
mmu-miR-6715-3p	chr19	55192714	55192734	+	21	0	0
mmu-miR-5623-5p	chr19	58051167	58051190	+	24	0	0
mmu-miR-5623-3p	chr19	58051215	58051236	+	22	0	0
mmu-miR-3086-5p	chr19	58911725	58911744	-	20	4.50791	0
mmu-miR-3086-3p	chr19	58911686	58911707	-	22	0	0
mmu-miR-466m-5p	chr2	10466677	10466699	+	23	0	0
mmu-miR-466m-3p	chr2	10466713	10466734	+	22	1.41858	3.6814
mmu-miR-466f-5p	chr2	10466954	10466975	+	22	4.39771	3.80864
mmu-miR-466f-3p	chr2	10466998	10467018	+	21	0	0
mmu-miR-669f-5p	chr2	10467248	10467271	+	24	4.70588	4.62405
mmu-miR-669f-3p	chr2	10467285	10467307	+	23	3.84657	3.21423
mmu-miR-669e-5p	chr2	10467537	10467558	+	22	2.94352	0.670366
mmu-miR-669e-3p	chr2	10467574	10467594	+	21	2.58968	0
mmu-miR-669b-5p	chr2	10467814	10467835	+	22	5.42057	5.77674
mmu-miR-669b-3p	chr2	10467851	10467873	+	23	0	1.12628
mmu-miR-669d-5p	chr2	10468384	10468405	+	22	4.50791	4.55312
mmu-miR-669d-3p	chr2	10468423	10468443	+	21	2.94352	0
mmu-miR-669l-5p	chr2	10468989	10469010	+	22	6.88418	5.86723
mmu-miR-669l-3p	chr2	10469027	10469048	+	22	2.58968	0
mmu-miR-669d-2-3p	chr2	10471696	10471717	+	22	2.94352	0
mmu-miR-297a-5p	chr2	10472264	10472285	+	22	0	0
mmu-miR-466o-5p	chr2	10472553	10472574	+	22	1.41858	0
mmu-miR-466o-3p	chr2	10472589	10472610	+	22	2.58968	0.670366
mmu-miR-467c-5p	chr2	10473941	10473962	+	22	8.8438	8.50845
mmu-miR-467c-3p	chr2	10473977	10473998	+	22	1.41858	3.38731
mmu-miR-466b-5p	chr2	10474228	10474249	+	22	1.41858	0
mmu-miR-466b-3p	chr2	10474269	10474290	+	22	0	0
mmu-miR-669a-5p	chr2	10474460	10474483	+	24	0	0
mmu-miR-669a-3-3p	chr2	10474496	10474518	+	23	0	0
mmu-miR-669k-5p	chr2	10475318	10475342	+	25	0	2.90809
mmu-miR-669k-3p	chr2	10475364	10475384	+	21	0	0
mmu-miR-467a-5p	chr2	10476355	10476376	+	22	0	0
mmu-miR-467a-3p	chr2	10476390	10476411	+	22	0	0
mmu-miR-669a-3p	chr2	10476908	10476930	+	23	0	0
mmu-miR-669g	chr2	10477170	10477192	+	23	1.41858	5.06743
mmu-miR-669j	chr2	10477989	10478010	+	22	0	0
mmu-miR-466e-5p	chr2	10479099	10479120	+	22	2.11983	0
mmu-miR-466e-3p	chr2	10479138	10479160	+	23	0	0
mmu-miR-467b-5p	chr2	10481256	10481276	+	21	0	0
mmu-miR-467b-3p	chr2	10481293	10481314	+	22	0	0
mmu-miR-466c-5p	chr2	10481544	10481567	+	24	4.39771	3.54183
mmu-miR-466c-3p	chr2	10481585	10481606	+	22	0	0
mmu-miR-669p-5p	chr2	10489130	10489153	+	24	0	0
mmu-miR-669p-3p	chr2	10489167	10489190	+	24	3.66818	0
mmu-miR-467e-5p	chr2	10505731	10505752	+	22	6.73353	5.88178
mmu-miR-467e-3p	chr2	10505768	10505789	+	22	1.41858	0
mmu-miR-466p-5p	chr2	10506020	10506040	+	21	1.41858	0.670366
mmu-miR-466p-3p	chr2	10506059	10506080	+	22	0	0
mmu-miR-467d-5p	chr2	10507640	10507661	+	22	8.33207	7.80727
mmu-miR-467d-3p	chr2	10507676	10507697	+	22	0	0
mmu-miR-466a-5p	chr2	10507928	10507949	+	22	2.58968	0.670366
mmu-miR-466a-3p	chr2	10507967	10507989	+	23	0	0
mmu-miR-297c-5p	chr2	10509026	10509047	+	22	2.94352	2.90809
mmu-miR-297c-3p	chr2	10509065	10509086	+	22	4.95968	0.670366
mmu-miR-669c-5p	chr2	10509319	10509340	+	22	6.92448	6.14556
mmu-miR-669c-3p	chr2	10509359	10509380	+	22	0	0
mmu-miR-297b-5p	chr2	10511686	10511707	+	22	3.22745	4.22838
mmu-miR-297b-3p	chr2	10511723	10511744	+	22	4.95968	0.670366
mmu-miR-466d-5p	chr2	10511977	10511998	+	22	5.17543	4.51631
mmu-miR-466d-3p	chr2	10512017	10512037	+	21	5.47585	0
mmu-miR-669m-5p	chr2	10512814	10512836	+	23	4.39771	4.72429
mmu-miR-669m-3p	chr2	10512847	10512868	+	22	2.11983	1.47219
mmu-miR-466n-5p	chr2	10513759	10513780	+	22	5.17543	4.51631
mmu-miR-466n-3p	chr2	10513798	10513819	+	22	5.17543	4.0849
mmu-miR-669o-5p	chr2	10514318	10514340	+	23	5.5291	4.0849
mmu-miR-669o-3p	chr2	10514355	10514377	+	23	0	0
mmu-miR-466g	chr2	10514642	10514662	+	21	4.95968	3.21423
mmu-miR-466h-5p	chr2	10514901	10514922	+	22	6.51339	4.58902
mmu-miR-466h-3p	chr2	10514940	10514958	+	19	4.00531	0
mmu-miR-297a-3p	chr2	10515869	10515890	+	22	4.95968	0.670366
mmu-miR-466l-5p	chr2	10516117	10516138	+	22	0	0
mmu-miR-466l-3p	chr2	10516156	10516177	+	22	0	0
mmu-miR-669i	chr2	10517671	10517691	+	21	0	0
mmu-miR-669h-5p	chr2	10518174	10518197	+	24	2.58968	3.98066
mmu-miR-669h-3p	chr2	10518219	10518240	+	22	0	0
mmu-miR-511-5p	chr2	14261013	14261033	+	21	0	0
mmu-miR-511-3p	chr2	14261051	14261072	+	22	0	0
mmu-miR-6419	chr2	17563541	17563562	+	22	0	0
mmu-miR-7655-5p	chr2	18057846	18057867	+	22	0	0
mmu-miR-7655-3p	chr2	18057882	18057903	+	22	0	0
mmu-miR-3967	chr2	22654321	22654340	+	20	0	0
mmu-miR-7664-5p	chr2	25059811	25059831	+	21	0	0
mmu-miR-7664-3p	chr2	25059851	25059873	+	23	0	0
mmu-miR-3087-5p	chr2	25442780	25442800	+	21	0	0
mmu-miR-3087-3p	chr2	25442813	25442833	+	21	2.94352	0
mmu-miR-6996-5p	chr2	26470094	26470114	-	21	0	0
mmu-miR-6996-3p	chr2	26470059	26470081	-	23	0	0
mmu-miR-126a-5p	chr2	26591365	26591385	+	21	9.71875	10.4271
mmu-miR-126a-3p	chr2	26591402	26591423	+	22	7.25987	6.00648
mmu-miR-126b-5p	chr2	26591399	26591420	-	22	0	0
mmu-miR-126b-3p	chr2	26591363	26591385	-	23	1.41858	0
mmu-miR-7578	chr2	27450549	27450572	-	24	0	0
mmu-miR-3088-5p	chr2	28733286	28733307	+	22	0	0
mmu-miR-3088-3p	chr2	28733321	28733343	+	23	0	0
mmu-miR-133c	chr2	29475217	29475239	-	23	0	0
mmu-miR-219a-2-3p	chr2	29845645	29845666	-	22	1.41858	0
mmu-miR-219b-5p	chr2	29845647	29845668	+	22	0	0
mmu-miR-219b-3p	chr2	29845689	29845711	+	23	2.94352	0
mmu-miR-6997-5p	chr2	29995955	29995976	+	22	0	0
mmu-miR-6997-3p	chr2	29995996	29996018	+	23	0	0
mmu-miR-3089-5p	chr2	30721222	30721243	+	22	0	0
mmu-miR-3089-3p	chr2	30721259	30721281	+	23	0	0
mmu-miR-6998-5p	chr2	31612426	31612447	+	22	0	0
mmu-miR-6998-3p	chr2	31612462	31612483	+	22	3.46458	0
mmu-miR-7674-5p	chr2	32050946	32050969	+	24	0	0
mmu-miR-7674-3p	chr2	32050988	32051008	+	21	0	0
mmu-miR-3154	chr2	32318317	32318338	+	22	0	0
mmu-miR-199b-5p	chr2	32318485	32318507	+	23	0	3.54183
mmu-miR-199b-3p	chr2	32318524	32318545	+	22	5.72437	6.55247
mmu-miR-1954	chr2	32652342	32652362	+	21	2.11983	0
mmu-miR-8093	chr2	32687706	32687726	-	21	0	0
mmu-miR-2861	chr2	32712819	32712837	-	19	0	0
mmu-miR-3960	chr2	32712907	32712926	-	20	0	0
mmu-miR-5128	chr2	37688212	37688234	-	23	5.5291	6.09652
mmu-miR-181a-2-3p	chr2	38852788	38852809	+	22	0	0.670366
mmu-miR-181b-2-3p	chr2	38853883	38853904	+	22	0	0
mmu-miR-6336	chr2	42447515	42447535	-	21	0	0
mmu-miR-5129-5p	chr2	45023146	45023167	-	22	0	0
mmu-miR-5129-3p	chr2	45023110	45023131	-	22	0	0
mmu-miR-195b	chr2	56785825	56785846	+	22	0	0
mmu-miR-6337	chr2	65364297	65364319	-	23	0	0
mmu-miR-7224-5p	chr2	67675457	67675477	+	21	0	0
mmu-miR-7224-3p	chr2	67675496	67675516	+	21	5.17543	5.7611
mmu-miR-6335	chr2	67781045	67781066	+	22	0	0
mmu-miR-10b-5p	chr2	74726074	74726096	+	23	6.28481	5.4458
mmu-miR-10b-3p	chr2	74726114	74726135	+	22	0	0
mmu-miR-684	chr2	80628714	80628732	-	19	0	0
mmu-miR-130a-5p	chr2	84741155	84741176	-	22	4.27839	1.47219
mmu-miR-130a-3p	chr2	84741116	84741137	-	22	12.5946	12.8021
mmu-miR-6999-5p	chr2	91944908	91944930	-	23	0	0
mmu-miR-6999-3p	chr2	91944872	91944893	-	22	0	0
mmu-miR-1955-5p	chr2	92191994	92192018	+	25	0	0
mmu-miR-1955-3p	chr2	92192035	92192055	+	21	0	1.12628
mmu-miR-7000-5p	chr2	92387420	92387441	-	22	0	0
mmu-miR-7000-3p	chr2	92387384	92387405	-	22	0	0
mmu-miR-7221-5p	chr2	92592206	92592226	+	21	0	0
mmu-miR-7221-3p	chr2	92592257	92592277	+	21	0	0
mmu-miR-7222-5p	chr2	92594602	92594628	+	27	0	0
mmu-miR-7222-3p	chr2	92594654	92594676	+	23	0	0
mmu-miR-7001-5p	chr2	93421980	93422002	-	23	0	0
mmu-miR-7001-3p	chr2	93421929	93421948	-	20	0	0
mmu-miR-129-5p	chr2	94241419	94241439	-	21	5.5291	6.26132
mmu-miR-129-2-3p	chr2	94241376	94241397	-	22	2.11983	0
mmu-miR-129b-5p	chr2	94241378	94241399	+	22	0	0
mmu-miR-129b-3p	chr2	94241420	94241442	+	23	0	0
mmu-miR-670-5p	chr2	94261358	94261379	-	22	0	0
mmu-miR-670-3p	chr2	94261316	94261340	-	25	0	0
mmu-miR-1902	chr2	104428871	104428892	-	22	0	0
mmu-miR-7002-5p	chr2	114150547	114150567	-	21	0	0
mmu-miR-7002-3p	chr2	114150516	114150534	-	19	0	0
mmu-miR-1951	chr2	115638777	115638798	+	22	0	0
mmu-miR-674-5p	chr2	117185151	117185172	+	22	6.28481	6.2389
mmu-miR-674-3p	chr2	117185186	117185207	+	22	8.43331	7.71687
mmu-miR-7665-5p	chr2	120017517	120017539	+	23	0	0
mmu-miR-7665-3p	chr2	120017558	120017579	+	22	0	0
mmu-miR-147-5p	chr2	122640814	122640837	+	24	0	0
mmu-miR-147-3p	chr2	122640850	122640871	+	22	5.58045	3.80864
mmu-miR-3473g	chr2	126902290	126902309	-	20	3.46458	4.39987
mmu-miR-6339	chr2	130016369	130016391	-	23	0	0
mmu-miR-6973b-5p	chr2	131040375	131040398	-	24	0	0
mmu-miR-6973b-3p	chr2	131040326	131040345	-	20	3.66818	0
mmu-miR-103-2-5p	chr2	131288066	131288088	+	23	0	0
mmu-miR-3090-5p	chr2	133564722	133564742	+	21	0	0
mmu-miR-3090-3p	chr2	133564760	133564781	+	22	0	0
mmu-miR-1952	chr2	138819943	138819959	+	17	0	0
mmu-miR-1953	chr2	151967581	151967602	-	22	0	0
mmu-miR-5622-5p	chr2	152865067	152865088	+	22	0	0
mmu-miR-5622-3p	chr2	152865105	152865126	+	22	0	0
mmu-miR-695	chr2	155356831	155356852	+	22	0	0
mmu-miR-499-5p	chr2	155622893	155622913	+	21	3.66818	3.98066
mmu-miR-499-3p	chr2	155622929	155622951	+	23	0	3.54183
mmu-miR-7685-5p	chr2	158243542	158243565	-	24	0	0
mmu-miR-7685-3p	chr2	158243504	158243524	-	21	0	0
mmu-miR-3474	chr2	158638583	158638604	+	22	1.41858	0
mmu-miR-7003-5p	chr2	163068095	163068115	+	21	0	0
mmu-miR-7003-3p	chr2	163068137	163068155	+	19	0	0
mmu-miR-7678-5p	chr2	164354363	164354383	-	21	0	0
mmu-miR-7678-3p	chr2	164354313	164354334	-	22	0	0
mmu-miR-7004-5p	chr2	168640731	168640754	-	24	0	0
mmu-miR-7004-3p	chr2	168640696	168640716	-	21	0	0
mmu-miR-6340	chr2	173701098	173701120	-	23	0	0
mmu-miR-296-5p	chr2	174267093	174267113	-	21	7.27553	5.85254
mmu-miR-296-3p	chr2	174267058	174267079	-	22	8.20695	9.29046
mmu-miR-298-5p	chr2	174267553	174267575	-	23	14.1255	14.2672
mmu-miR-298-3p	chr2	174267514	174267535	-	22	4.1483	3.74642
mmu-miR-7005-5p	chr2	180179797	180179818	-	22	0	0
mmu-miR-7005-3p	chr2	180179756	180179780	-	25	0	0
mmu-miR-3091-5p	chr2	180257547	180257567	+	21	4.27839	2.51899
mmu-miR-3091-3p	chr2	180257580	180257601	+	22	0	0
mmu-miR-1a-1-5p	chr2	180389057	180389079	+	23	0	0
mmu-miR-7006-5p	chr2	181587939	181587963	-	25	0	0
mmu-miR-7006-3p	chr2	181587900	181587919	-	20	0	0
mmu-miR-7007-5p	chr3	20222332	20222354	-	23	0	0
mmu-miR-7007-3p	chr3	20222294	20222311	-	18	0	0
mmu-miR-3092-5p	chr3	27584958	27584979	-	22	0	0
mmu-miR-3092-3p	chr3	27584915	27584935	-	21	0	0
mmu-miR-466q	chr3	28419988	28420007	+	20	0	0
mmu-miR-551b-5p	chr3	29416840	29416862	+	23	0	0
mmu-miR-551b-3p	chr3	29416879	29416899	+	21	0	0
mmu-miR-21b	chr3	29636768	29636790	+	23	0	2.1855
mmu-miR-7008-5p	chr3	31038971	31038994	+	24	0	0
mmu-miR-7008-3p	chr3	31039007	31039028	+	22	0	0
mmu-miR-1897-5p	chr3	34638474	34638495	+	22	0	0
mmu-miR-1897-3p	chr3	34638511	34638532	+	22	0	0
mmu-miR-6378	chr3	34922623	34922644	-	22	0	0
mmu-miR-7009-5p	chr3	36475498	36475519	-	22	0	0
mmu-miR-7009-3p	chr3	36475461	36475481	-	21	0	0
mmu-miR-6379	chr3	46900700	46900721	-	22	0	0
mmu-miR-6377	chr3	57616699	57616721	+	23	0	0
mmu-miR-8120	chr3	65659328	65659349	+	22	0	0
mmu-miR-15b-5p	chr3	69009775	69009796	+	22	8.76831	8.09317
mmu-miR-15b-3p	chr3	69009813	69009834	+	22	4.50791	5.30181
mmu-miR-16-2-3p	chr3	69009960	69009981	+	22	4.27839	4.62405
mmu-miR-7010-5p	chr3	82106284	82106305	-	22	0	0
mmu-miR-7010-3p	chr3	82106248	82106268	-	21	0	0
mmu-miR-466k	chr3	85467396	85467418	+	23	0	4.13433
mmu-miR-3093-5p	chr3	88215186	88215207	+	22	0	0
mmu-miR-3093-3p	chr3	88215226	88215247	+	22	0	0
mmu-miR-7011-5p	chr3	88440924	88440946	-	23	0	0
mmu-miR-7011-3p	chr3	88440879	88440899	-	21	0	0
mmu-miR-1905	chr3	88536311	88536332	-	22	0	0
mmu-miR-92b-5p	chr3	89227165	89227188	-	24	3.22745	5.30181
mmu-miR-92b-3p	chr3	89227126	89227147	-	22	13.6298	13.992
mmu-miR-7669-5p	chr3	90011188	90011210	-	23	0	0
mmu-miR-7669-3p	chr3	90011153	90011175	-	23	0	0
mmu-miR-190b-5p	chr3	90070030	90070050	+	21	3.66818	0
mmu-miR-190b-3p	chr3	90070067	90070089	+	23	3.66818	0
mmu-miR-7012-5p	chr3	90270154	90270176	+	23	0	0
mmu-miR-7012-3p	chr3	90270191	90270212	+	22	0	0
mmu-miR-7013-5p	chr3	95004173	95004194	+	22	0	0
mmu-miR-7013-3p	chr3	95004213	95004236	+	24	0	0
mmu-miR-7014-5p	chr3	95734947	95734968	-	22	0	0
mmu-miR-7014-3p	chr3	95734911	95734931	-	21	0	0
mmu-miR-7225-5p	chr3	97690543	97690562	-	20	0	0
mmu-miR-7225-3p	chr3	97690509	97690530	-	22	0	0
mmu-miR-6481	chr3	99199367	99199385	-	19	0	0
mmu-miR-669n	chr3	115979905	115979924	+	20	0	0
mmu-miR-137-5p	chr3	118433865	118433887	+	23	0	0
mmu-miR-137-3p	chr3	118433901	118433923	+	23	0	0
mmu-miR-760-5p	chr3	122293649	122293671	-	23	0	0
mmu-miR-760-3p	chr3	122293615	122293634	-	20	2.94352	6.98177
mmu-miR-7657-5p	chr3	122541661	122541681	-	21	0	0
mmu-miR-7657-3p	chr3	122541625	122541647	-	23	0	0
mmu-miR-302b-5p	chr3	127545238	127545260	+	23	0	0
mmu-miR-302b-3p	chr3	127545275	127545297	+	23	4.00531	2.1855
mmu-miR-302c-5p	chr3	127545368	127545389	+	22	0	4.13433
mmu-miR-302c-3p	chr3	127545406	127545427	+	22	3.22745	0
mmu-miR-302a-5p	chr3	127545501	127545522	+	22	0	3.01751
mmu-miR-302a-3p	chr3	127545539	127545561	+	23	5.03524	6.00648
mmu-miR-302d-5p	chr3	127545629	127545651	+	23	0	2.90809
mmu-miR-302d-3p	chr3	127545665	127545687	+	23	5.67798	3.74642
mmu-miR-367-5p	chr3	127545741	127545761	+	21	0	0
mmu-miR-367-3p	chr3	127545779	127545800	+	22	2.58968	3.74642
mmu-miR-1895	chr3	134240515	134240536	-	22	0	0
mmu-miR-6380	chr3	137783536	137783559	-	24	0	0
mmu-miR-1956	chr3	138526425	138526446	+	22	0	0
mmu-let-7j	chr3	140028281	140028304	+	24	0	0
mmu-miR-6381	chr3	142623925	142623945	-	21	0	0
mmu-miR-3963	chr3	151023839	151023857	-	19	6.34544	0
mmu-miR-186-5p	chr3	157544285	157544306	+	22	12.3944	12.5453
mmu-miR-186-3p	chr3	157544324	157544345	+	22	0	3.46664
mmu-miR-3471	chr4	3537103	3537124	+	22	0	0
mmu-miR-6400	chr4	15942907	15942927	-	21	0	0
mmu-miR-8118	chr4	33438153	33438174	+	22	0	0
mmu-miR-876-5p	chr4	36645422	36645443	-	22	0	0
mmu-miR-876-3p	chr4	36645383	36645404	-	22	0	0
mmu-miR-873a-5p	chr4	36668556	36668576	-	21	0	0
mmu-miR-873a-3p	chr4	36668520	36668540	-	21	0	0
mmu-miR-873b	chr4	36668565	36668586	+	22	0	0
mmu-miR-207	chr4	40722968	40722990	+	23	0	0
mmu-miR-5123	chr4	40850057	40850080	-	24	0	2.36186
mmu-miR-3094-5p	chr4	40993696	40993716	+	21	0	0
mmu-miR-3094-3p	chr4	40993738	40993758	+	21	0	0
mmu-miR-5106	chr4	44221197	44221219	-	23	1.41858	2.1855
mmu-miR-5120	chr4	44607536	44607558	-	23	0	0
mmu-miR-1958	chr4	48213134	48213155	-	22	0	0
mmu-miR-32-5p	chr4	56895272	56895293	-	22	5.85523	5.64652
mmu-miR-32-3p	chr4	56895232	56895252	-	21	3.22745	5.14183
mmu-miR-3095-5p	chr4	58441064	58441085	-	22	0	0
mmu-miR-3095-3p	chr4	58441023	58441045	-	23	0	0
mmu-miR-455-5p	chr4	63256867	63256888	+	22	3.46458	3.98066
mmu-miR-455-3p	chr4	63256904	63256924	+	21	0	0
mmu-miR-491-5p	chr4	88122057	88122078	+	22	0	0
mmu-miR-491-3p	chr4	88122091	88122112	+	22	0	0
mmu-miR-31-5p	chr4	88910614	88910635	-	22	8.51476	9.07953
mmu-miR-31-3p	chr4	88910577	88910599	-	23	4.27839	0
mmu-miR-6402	chr4	91373285	91373307	-	23	0	0
mmu-miR-872-5p	chr4	94665167	94665187	+	21	8.98864	9.12914
mmu-miR-872-3p	chr4	94665206	94665227	+	22	9.52595	9.7269
mmu-miR-101a-5p	chr4	101346993	101347014	-	22	3.66818	0
mmu-miR-101a-3p	chr4	101346957	101346977	-	21	11.4392	11.2419
mmu-miR-6397	chr4	108087414	108087434	+	21	0	0
mmu-miR-761	chr4	109017669	109017690	+	22	0	0
mmu-miR-7226-5p	chr4	118210539	118210564	-	26	0	0
mmu-miR-7226-3p	chr4	118210505	118210527	-	23	4.1483	1.47219
mmu-miR-1957a	chr4	119129792	119129810	+	19	0	0
mmu-miR-30c-1-3p	chr4	120769546	120769567	-	22	5.81292	5.52206
mmu-miR-30f	chr4	120772621	120772642	+	22	0	0
mmu-miR-30e-5p	chr4	120772660	120772681	-	22	13.2744	14.0485
mmu-miR-30e-3p	chr4	120772618	120772639	-	22	8.61051	9.76957
mmu-miR-7015-5p	chr4	120973295	120973317	-	23	0	0
mmu-miR-7015-3p	chr4	120973259	120973279	-	21	1.41858	3.54183
mmu-miR-6398	chr4	123616493	123616513	+	21	0	0
mmu-miR-697	chr4	124731768	124731788	+	21	0	0
mmu-miR-698-3p	chr4	124743852	124743870	+	19	0	0
mmu-miR-698-5p	chr4	124743818	124743838	+	21	0	0
mmu-miR-7119-5p	chr4	126559865	126559885	+	21	0	0
mmu-miR-7119-3p	chr4	126559898	126559918	+	21	0	0
mmu-miR-8119	chr4	129557756	129557775	-	20	0	0
mmu-miR-7016-5p	chr4	129684546	129684566	-	21	0	0
mmu-miR-7016-3p	chr4	129684500	129684521	-	22	0	0
mmu-miR-7017-5p	chr4	133195660	133195683	+	24	0	0
mmu-miR-7017-3p	chr4	133195696	133195716	+	21	0	0
mmu-miR-5122	chr4	133369784	133369803	+	20	2.58968	0
mmu-miR-7227-5p	chr4	133717089	133717108	-	20	0	0
mmu-miR-7227-3p	chr4	133717050	133717071	-	22	0	0
mmu-miR-6403	chr4	134567757	134567778	-	22	0	0
mmu-miR-700-5p	chr4	135416601	135416622	-	22	4.50791	1.47219
mmu-miR-700-3p	chr4	135416561	135416581	-	21	3.84657	0
mmu-miR-7018-5p	chr4	137538286	137538309	+	24	0	0
mmu-miR-7018-3p	chr4	137538349	137538370	+	22	0	4.22838
mmu-miR-6399	chr4	138163263	138163284	+	22	1.41858	0
mmu-miR-7019-5p	chr4	138316173	138316195	-	23	0	0
mmu-miR-7019-3p	chr4	138316132	138316154	-	23	0	0
mmu-miR-7020-5p	chr4	139644047	139644070	+	24	0	0
mmu-miR-7020-3p	chr4	139644091	139644111	+	21	0	0
mmu-miR-2139	chr4	139967531	139967554	-	24	0	0
mmu-miR-7021-5p	chr4	143136136	143136157	-	22	0	0
mmu-miR-7021-3p	chr4	143136100	143136121	-	22	0	0
mmu-miR-7022-5p	chr4	148146973	148146995	-	23	0	0
mmu-miR-7022-3p	chr4	148146937	148146958	-	22	0	0
mmu-miR-5616-5p	chr4	149537863	149537883	+	21	0	0
mmu-miR-5616-3p	chr4	149537901	149537922	+	22	0	0
mmu-miR-7023-5p	chr4	149655540	149655562	-	23	0	0
mmu-miR-7023-3p	chr4	149655504	149655525	-	22	0	0
mmu-miR-34a-5p	chr4	150068473	150068494	+	22	8.67098	8.28594
mmu-miR-34a-3p	chr4	150068517	150068537	+	21	4.50791	1.98455
mmu-miR-429-5p	chr4	156053954	156053974	-	21	0	0
mmu-miR-429-3p	chr4	156053916	156053937	-	22	9.23687	9.5228
mmu-miR-200a-5p	chr4	156054949	156054970	-	22	5.9752	5.91044
mmu-miR-200a-3p	chr4	156054911	156054932	-	22	8.48812	8.45596
mmu-miR-200b-5p	chr4	156055721	156055742	-	22	2.58968	0
mmu-miR-200b-3p	chr4	156055685	156055706	-	22	10.4037	10.4937
mmu-miR-7658-5p	chr4	156230096	156230115	-	20	0	0
mmu-miR-7658-3p	chr4	156230059	156230079	-	21	0	0
mmu-miR-879-5p	chr5	9375714	9375734	+	21	4.70588	5.74527
mmu-miR-879-3p	chr5	9375748	9375769	+	22	2.94352	0
mmu-miR-671-5p	chr5	24592132	24592154	+	23	4.1483	0
mmu-miR-671-3p	chr5	24592171	24592191	+	21	5.03524	5.77674
mmu-miR-1960	chr5	30170751	30170772	+	22	2.58968	2.66067
mmu-miR-5625-5p	chr5	30647936	30647956	+	21	0	0
mmu-miR-5625-3p	chr5	30647991	30648015	+	25	0	0
mmu-miR-3473e	chr5	31667296	31667316	-	21	0	0
mmu-miR-7024-5p	chr5	33898946	33898966	-	21	0	0
mmu-miR-7024-3p	chr5	33898910	33898932	-	23	0	0
mmu-miR-7036b-5p	chr5	34574151	34574172	+	22	0	0
mmu-miR-7036b-3p	chr5	34574192	34574213	+	22	3.46458	0
mmu-miR-467g	chr5	34732872	34732892	-	21	0	0
mmu-miR-3097-5p	chr5	35021050	35021072	+	23	0	0
mmu-miR-3097-3p	chr5	35021094	35021115	+	22	0	0
mmu-miR-7689-5p	chr5	36301570	36301588	+	19	0	0
mmu-miR-7689-3p	chr5	36301606	36301628	+	23	0	0
mmu-miR-6414	chr5	41891400	41891421	+	22	0	0
mmu-miR-218-1-3p	chr5	48224005	48224026	+	22	0	3.54183
mmu-miR-8117	chr5	50252823	50252843	+	21	0	0
mmu-miR-6417	chr5	52135972	52135993	-	22	0	0
mmu-miR-574-5p	chr5	64970328	64970350	+	23	0	0
mmu-miR-574-3p	chr5	64970364	64970385	+	22	3.84657	0
mmu-miR-7025-5p	chr5	75176836	75176859	+	24	0	0
mmu-miR-7025-3p	chr5	75176878	75176899	+	22	0	0
mmu-miR-5098	chr5	77272767	77272787	+	21	0	0
mmu-miR-1187	chr5	82798964	82798986	-	23	0	0
mmu-miR-3969	chr5	87595963	87595982	-	20	0	0.670366
mmu-miR-6415	chr5	92458559	92458580	+	22	0	0
mmu-miR-1961	chr5	92788465	92788481	-	17	0	0
mmu-miR-703	chr5	98475616	98475636	-	21	0	0
mmu-miR-5619-5p	chr5	104048003	104048023	+	21	0	0
mmu-miR-5619-3p	chr5	104048042	104048063	+	22	0	0
mmu-miR-7026-5p	chr5	110666116	110666136	-	21	0	0
mmu-miR-7026-3p	chr5	110666075	110666097	-	23	0	0
mmu-miR-701-5p	chr5	111004170	111004190	+	21	0	0
mmu-miR-701-3p	chr5	111004208	111004227	+	20	0	0
mmu-miR-7229-5p	chr5	113324525	113324545	-	21	0	0
mmu-miR-7229-3p	chr5	113324493	113324516	-	24	0	0
mmu-miR-7230-5p	chr5	113337623	113337645	-	23	0	0
mmu-miR-7230-3p	chr5	113337590	113337612	-	23	0	0
mmu-miR-7027-5p	chr5	114404473	114404495	+	23	0	0
mmu-miR-7027-3p	chr5	114404518	114404539	+	22	2.58968	0
mmu-miR-7028-5p	chr5	114719515	114719537	+	23	0	0
mmu-miR-7028-3p	chr5	114719557	114719578	+	22	0	0
mmu-miR-6240	chr5	114851973	114851998	+	26	10.8322	8.52012
mmu-miR-7029-5p	chr5	115580954	115580976	+	23	0	0
mmu-miR-7029-3p	chr5	115580984	115581005	+	22	0	0
mmu-miR-7030-5p	chr5	115645578	115645599	+	22	0	0
mmu-miR-7030-3p	chr5	115645612	115645632	+	21	0	0
mmu-miR-7031-5p	chr5	121819246	121819268	-	23	0	0
mmu-miR-7031-3p	chr5	121819209	121819229	-	21	0	0
mmu-miR-8115	chr5	122682664	122682685	+	22	0	4.98899
mmu-miR-7647-5p	chr5	123522674	123522695	-	22	0	0
mmu-miR-7647-3p	chr5	123522637	123522657	-	21	0	0
mmu-miR-7032-5p	chr5	123996857	123996882	+	26	0	0
mmu-miR-7032-3p	chr5	123996908	123996929	+	22	0	0
mmu-miR-3965	chr5	134326494	134326512	+	19	0	0
mmu-miR-7228-5p	chr5	134572076	134572094	+	19	0	0
mmu-miR-7228-3p	chr5	134572098	134572114	+	17	0	0
mmu-miR-7033-5p	chr5	135383783	135383805	-	23	0	0
mmu-miR-7033-3p	chr5	135383730	135383750	-	21	0	0
mmu-miR-7034-5p	chr5	135735864	135735884	-	21	0	0
mmu-miR-7034-3p	chr5	135735807	135735830	-	24	0	0
mmu-miR-7035-5p	chr5	136105527	136105547	+	21	0	0
mmu-miR-7035-3p	chr5	136105583	136105603	+	21	0	0
mmu-miR-721	chr5	136375777	136375797	-	21	0	0
mmu-miR-702-3p	chr5	136991520	136991541	+	22	5.36308	5.21257
mmu-miR-702-5p	chr5	136991442	136991462	+	21	3.84657	5.18937
mmu-miR-8116	chr5	137293800	137293820	+	21	0	0
mmu-miR-7036a-5p	chr5	137296661	137296683	-	23	0	0
mmu-miR-7036a-3p	chr5	137296624	137296646	-	23	0	0
mmu-miR-6418-5p	chr5	137529551	137529571	-	21	0	0
mmu-miR-6418-3p	chr5	137529509	137529530	-	22	0	0
mmu-miR-25-5p	chr5	138165370	138165391	-	22	7.94815	8.39643
mmu-miR-25-3p	chr5	138165332	138165353	-	22	13.0064	12.8473
mmu-miR-93-5p	chr5	138165574	138165596	-	23	12.5279	12.3665
mmu-miR-93-3p	chr5	138165536	138165557	-	22	6.6154	6.77136
mmu-miR-106b-5p	chr5	138165787	138165807	-	21	9.91904	10.2763
mmu-miR-106b-3p	chr5	138165746	138165767	-	22	9.39582	9.05888
mmu-miR-339-5p	chr5	139369708	139369730	-	23	5.89634	7.07332
mmu-miR-339-3p	chr5	139369673	139369695	-	23	5.03524	5.8377
mmu-miR-7037-5p	chr5	139767915	139767938	-	24	0	0
mmu-miR-7037-3p	chr5	139767879	139767900	-	22	0	0
mmu-miR-7038-5p	chr5	140427344	140427365	+	22	0	0
mmu-miR-7038-3p	chr5	140427388	140427409	+	22	0	0
mmu-miR-7039-5p	chr5	144896790	144896811	-	22	0	0
mmu-miR-7039-3p	chr5	144896732	144896753	-	22	0	0
mmu-let-7k	chr5	147283257	147283275	-	19	0	0
mmu-miR-653-5p	chr6	3721355	3721375	-	21	3.46458	5.54051
mmu-miR-653-3p	chr6	3721315	3721335	-	21	0	0
mmu-miR-489-3p	chr6	3721922	3721944	-	23	2.58968	0
mmu-miR-489-5p	chr6	3721957	3721981	-	25	0	0
mmu-miR-6370	chr6	19555438	19555458	+	21	0	0
mmu-miR-592-5p	chr6	27936711	27936733	-	23	0	0
mmu-miR-592-3p	chr6	27936672	27936693	-	22	0	0
mmu-miR-129-1-3p	chr6	29022667	29022688	+	22	0	0
mmu-miR-182-5p	chr6	30165962	30165986	-	25	16.7976	16.3188
mmu-miR-182-3p	chr6	30165923	30165943	-	21	6.34544	5.57672
mmu-miR-96-5p	chr6	30169506	30169528	-	23	8.91554	7.81107
mmu-miR-96-3p	chr6	30169465	30169486	-	22	4.95968	3.30336
mmu-miR-183-5p	chr6	30169711	30169732	-	22	13.339	13.1534
mmu-miR-183-3p	chr6	30169672	30169693	-	22	8.2232	8.73363
mmu-miR-335-5p	chr6	30741314	30741336	+	23	8.48812	9.01667
mmu-miR-335-3p	chr6	30741354	30741375	+	22	10.6889	10.146
mmu-miR-29a-5p	chr6	31062711	31062732	-	22	0	0
mmu-miR-29a-3p	chr6	31062673	31062694	-	22	7.29103	6.29432
mmu-miR-29b-1-5p	chr6	31063067	31063088	-	22	0	0
mmu-miR-490-5p	chr6	36421763	36421782	+	20	0	0
mmu-miR-490-3p	chr6	36421800	36421821	+	22	0	0
mmu-miR-7670-5p	chr6	38507325	38507346	+	22	0	0
mmu-miR-7670-3p	chr6	38507371	38507393	+	23	0	0
mmu-miR-704	chr6	47803590	47803610	-	21	0	0
mmu-miR-6371	chr6	50572459	50572481	+	23	0	0
mmu-miR-148a-5p	chr6	51269867	51269888	-	22	7.64467	8.24152
mmu-miR-148a-3p	chr6	51269829	51269850	-	22	12.8346	12.3052
mmu-miR-196b-5p	chr6	52230129	52230150	-	22	0	0
mmu-miR-196b-3p	chr6	52230094	52230115	-	22	0	0
mmu-miR-8112	chr6	71271745	71271764	+	20	0	0
mmu-miR-7232-5p	chr6	81895640	81895663	-	24	0	0
mmu-miR-7232-3p	chr6	81895590	81895611	-	22	0	0
mmu-miR-468-3p	chr6	81896602	81896624	-	23	0	0
mmu-miR-468-5p	chr6	81896629	81896655	-	27	0	0
mmu-miR-7040-5p	chr6	83049716	83049737	+	22	0	0
mmu-miR-7040-3p	chr6	83049752	83049773	+	22	0	0
mmu-miR-3470a	chr6	83090360	83090380	-	21	0	0
mmu-miR-6374	chr6	83401060	83401081	-	22	0	0
mmu-miR-705	chr6	85336341	85336360	-	20	0	0
mmu-miR-6375	chr6	85790203	85790225	-	23	0	0
mmu-miR-6376	chr6	88104204	88104225	-	22	0	0
mmu-miR-7041-5p	chr6	94606388	94606410	-	23	1.41858	0
mmu-miR-7041-3p	chr6	94606364	94606383	-	20	0	0
mmu-miR-6373	chr6	102794445	102794466	+	22	0	0
mmu-miR-7661-5p	chr6	108489743	108489767	+	25	0	0
mmu-miR-7661-3p	chr6	108489782	108489803	+	22	1.41858	0
mmu-miR-7042-5p	chr6	113707213	113707233	+	21	0	3.92557
mmu-miR-7042-3p	chr6	113707245	113707265	+	21	0	0
mmu-miR-7660-5p	chr6	115775657	115775678	+	22	0	0
mmu-miR-7660-3p	chr6	115775697	115775719	+	23	0	0
mmu-miR-7043-5p	chr6	116646020	116646042	-	23	0	0
mmu-miR-7043-3p	chr6	116645978	116645998	-	21	0	0
mmu-miR-7044-5p	chr6	118085197	118085215	+	19	0	0
mmu-miR-7044-3p	chr6	118085243	118085263	+	21	0	0
mmu-miR-706	chr6	120034290	120034311	-	22	0	0
mmu-miR-7231-5p	chr6	122831377	122831398	+	22	0	0
mmu-miR-7231-3p	chr6	122831415	122831437	+	23	0	0
mmu-miR-141-5p	chr6	124717959	124717980	-	22	2.58968	5.92455
mmu-miR-141-3p	chr6	124717917	124717938	-	22	7.16213	7.88874
mmu-miR-200c-5p	chr6	124718365	124718386	-	22	0	0
mmu-miR-200c-3p	chr6	124718324	124718346	-	23	5.85523	5.42609
mmu-miR-7045-5p	chr6	125097029	125097049	+	21	0	0
mmu-miR-7045-3p	chr6	125097066	125097086	+	21	0	0
mmu-miR-3098-5p	chr6	125195807	125195828	+	22	5.10704	4.51631
mmu-miR-3098-3p	chr6	125195845	125195865	+	21	2.11983	4.43973
mmu-miR-8113	chr6	125234756	125234777	-	22	0	0
mmu-miR-7233-5p	chr6	127788125	127788143	-	19	0	0
mmu-miR-7233-3p	chr6	127788084	127788105	-	22	0	0
mmu-miR-7649-5p	chr6	128974874	128974895	-	22	0	0
mmu-miR-7649-3p	chr6	128974840	128974862	-	23	0	0
mmu-miR-290a-5p	chr7	3218639	3218660	+	22	10.1384	9.80625
mmu-miR-290a-3p	chr7	3218674	3218697	+	24	7.09308	6.75565
mmu-miR-290b-5p	chr7	3218674	3218695	-	22	0	0
mmu-miR-290b-3p	chr7	3218638	3218659	-	22	0	0
mmu-miR-291a-5p	chr7	3218932	3218953	+	22	14.192	13.9006
mmu-miR-291a-3p	chr7	3218968	3218989	+	22	12.4175	12.5927
mmu-miR-292a-5p	chr7	3219200	3219221	+	22	14.9803	15.2805
mmu-miR-292a-3p	chr7	3219238	3219261	+	24	14.4526	14.2433
mmu-miR-292b-5p	chr7	3219237	3219259	-	23	0	0
mmu-miR-292b-3p	chr7	3219198	3219218	-	21	0	0
mmu-miR-291b-5p	chr7	3219494	3219515	+	22	9.22482	9.65252
mmu-miR-291b-3p	chr7	3219529	3219550	+	22	8.16551	7.61173
mmu-miR-293-5p	chr7	3220356	3220377	+	22	14.3671	14.8309
mmu-miR-293-3p	chr7	3220390	3220411	+	22	13.9349	13.5397
mmu-miR-294-5p	chr7	3220655	3220676	+	22	8.67689	8.89468
mmu-miR-294-3p	chr7	3220691	3220712	+	22	13.4231	13.1785
mmu-miR-295-5p	chr7	3220779	3220800	+	22	10.0726	11.6573
mmu-miR-295-3p	chr7	3220815	3220837	+	23	17.4311	17.2319
mmu-miR-935	chr7	3415120	3415143	+	24	0	3.46664
mmu-miR-3572-3p	chr7	3656010	3656032	+	23	0	0
mmu-miR-3572-5p	chr7	3655970	3655991	+	22	0	0
mmu-miR-3099-5p	chr7	6803600	6803620	+	21	0	0
mmu-miR-3099-3p	chr7	6803638	6803659	+	22	0	3.30336
mmu-miR-5620-5p	chr7	7298891	7298913	+	23	0	0
mmu-miR-5620-3p	chr7	7298926	7298946	+	21	0	0
mmu-miR-3100-5p	chr7	19086828	19086850	+	23	0	0
mmu-miR-3100-3p	chr7	19086872	19086892	+	21	0	0
mmu-miR-330-5p	chr7	19181486	19181507	+	22	8.65311	7.37008
mmu-miR-330-3p	chr7	19181525	19181547	+	23	2.94352	5.57672
mmu-miR-343	chr7	19386688	19386707	+	20	0	0
mmu-miR-7046-5p	chr7	24970047	24970070	-	24	0	0
mmu-miR-7046-3p	chr7	24970010	24970031	-	22	3.84657	0
mmu-miR-7047-5p	chr7	24987640	24987662	-	23	0	0
mmu-miR-7047-3p	chr7	24987606	24987628	-	23	0	0
mmu-miR-6537-5p	chr7	25097120	25097141	-	22	0	0
mmu-miR-6537-3p	chr7	25097089	25097111	-	23	0	0
mmu-miR-7048-5p	chr7	25217699	25217720	-	22	0	0
mmu-miR-7048-3p	chr7	25217668	25217688	-	21	0	0
mmu-miR-3101-5p	chr7	27176058	27176078	-	21	0	0
mmu-miR-3101-3p	chr7	27176020	27176040	-	21	0	0
mmu-miR-1191a	chr7	27205615	27205635	+	21	5.9752	6.46823
mmu-miR-7049-5p	chr7	28560957	28560979	-	23	0	1.75099
mmu-miR-7049-3p	chr7	28560925	28560945	-	21	0	0
mmu-miR-1963	chr7	29083671	29083693	-	23	0	0
mmu-miR-1964-5p	chr7	29773305	29773326	+	22	0	0
mmu-miR-1964-3p	chr7	29773344	29773365	+	22	0	0
mmu-miR-7668-5p	chr7	29906509	29906532	+	24	0	0
mmu-miR-7668-3p	chr7	29906546	29906567	+	22	0	4.13433
mmu-miR-9769-5p	chr7	30552839	30552860	+	22	0	0
mmu-miR-9769-3p	chr7	30552871	30552892	+	22	0	0
mmu-miR-3569-5p	chr7	30589380	30589400	+	21	0	0
mmu-miR-3569-3p	chr7	30589416	30589437	+	22	0	0
mmu-miR-7050-5p	chr7	31040292	31040312	-	21	0	0
mmu-miR-7050-3p	chr7	31040258	31040278	-	21	0	0
mmu-miR-7051-5p	chr7	43457502	43457523	+	22	0	3.74642
mmu-miR-7051-3p	chr7	43457546	43457567	+	22	0	0
mmu-miR-7052-5p	chr7	44470352	44470372	+	21	0	0
mmu-miR-7052-3p	chr7	44470391	44470411	+	21	0	0
mmu-miR-7053-5p	chr7	44538153	44538173	-	21	0	0
mmu-miR-7053-3p	chr7	44538106	44538126	-	21	0	1.98455
mmu-miR-707	chr7	44849705	44849725	+	21	0	0
mmu-miR-7054-5p	chr7	45012458	45012482	-	25	0	0
mmu-miR-7054-3p	chr7	45012426	45012445	-	20	0	0
mmu-miR-150-5p	chr7	45121762	45121783	+	22	10.1722	10.5386
mmu-miR-150-3p	chr7	45121798	45121819	+	22	0	4.39987
mmu-miR-5121	chr7	45126925	45126945	-	21	5.42057	3.6133
mmu-miR-7055-5p	chr7	45173303	45173323	+	21	0	0
mmu-miR-7055-3p	chr7	45173339	45173361	+	23	0	0
mmu-miR-7056-5p	chr7	47083203	47083224	-	22	0	0
mmu-miR-7056-3p	chr7	47083166	47083187	-	22	0	0
mmu-miR-6238	chr7	53891796	53891817	-	22	0	0
mmu-miR-6389	chr7	57581070	57581090	+	21	0	0
mmu-miR-344d-3p	chr7	61683127	61683148	-	22	0	0
mmu-miR-344d-1-5p	chr7	61683166	61683189	-	24	0	0
mmu-miR-344d-2-5p	chr7	61685318	61685341	-	24	0	0
mmu-miR-344d-3-5p	chr7	61726296	61726318	-	23	0	0
mmu-miR-344e-5p	chr7	61735579	61735598	-	20	0	0
mmu-miR-344e-3p	chr7	61735539	61735560	-	22	0	0
mmu-miR-344h-5p	chr7	61739390	61739409	-	20	0	0
mmu-miR-344h-3p	chr7	61739350	61739371	-	22	0	0
mmu-miR-344b-5p	chr7	61790556	61790578	-	23	0	0
mmu-miR-344b-3p	chr7	61790522	61790543	-	22	0	0
mmu-miR-344c-5p	chr7	61837363	61837385	-	23	0	0
mmu-miR-344c-3p	chr7	61837323	61837345	-	23	0	0
mmu-miR-344-5p	chr7	61877819	61877844	-	26	0	0
mmu-miR-344-3p	chr7	61877782	61877804	-	23	1.41858	0
mmu-miR-344g-5p	chr7	61982335	61982355	-	21	0	0
mmu-miR-344g-3p	chr7	61982295	61982316	-	22	0	0
mmu-miR-344f-5p	chr7	62046225	62046246	-	22	0	0
mmu-miR-344f-3p	chr7	62046183	62046203	-	21	0	0
mmu-miR-344i	chr7	62085281	62085300	-	20	0	0
mmu-miR-211-5p	chr7	64205831	64205852	+	22	2.58968	3.38731
mmu-miR-211-3p	chr7	64205868	64205888	+	21	0	0
mmu-miR-6416-5p	chr7	64250077	64250097	-	21	0	0
mmu-miR-6416-3p	chr7	64249989	64250009	-	21	0	0
mmu-miR-7057-5p	chr7	66381702	66381719	-	18	0	0
mmu-miR-7057-3p	chr7	66381669	66381690	-	22	0	0
mmu-miR-7234-5p	chr7	73819590	73819612	+	23	0	0
mmu-miR-7234-3p	chr7	73819619	73819641	+	23	0	0
mmu-miR-7a-2-3p	chr7	78888335	78888356	+	22	0	1.75099
mmu-miR-1839-5p	chr7	81529919	81529940	+	22	7.33654	6.96821
mmu-miR-1839-3p	chr7	81529958	81529980	+	23	0	0.670366
mmu-miR-708-5p	chr7	96249450	96249472	+	23	7.84694	7.64622
mmu-miR-708-3p	chr7	96249496	96249517	+	22	9.44167	10.0869
mmu-miR-6394	chr7	96305740	96305760	+	21	0	0
mmu-miR-326-5p	chr7	99552288	99552311	+	24	0	0
mmu-miR-326-3p	chr7	99552328	99552348	+	21	5.47585	1.75099
mmu-miR-3102-5p	chr7	100882388	100882409	-	22	2.94352	0
mmu-miR-3102-5p.2-5p	chr7	100882367	100882387	-	21	1.41858	4.93422
mmu-miR-3102-3p.2-3p	chr7	100882330	100882350	-	21	1.41858	3.21423
mmu-miR-3102-3p	chr7	100882307	100882329	-	23	5.36308	4.03372
mmu-miR-139-5p	chr7	101475382	101475403	+	22	0	4.03372
mmu-miR-139-3p	chr7	101475418	101475439	+	22	0	0
mmu-miR-7058-5p	chr7	126368013	126368036	-	24	0	0
mmu-miR-7058-3p	chr7	126367971	126367992	-	22	0	0
mmu-miR-7059-5p	chr7	126579506	126579527	-	22	2.11983	0
mmu-miR-7059-3p	chr7	126579474	126579495	-	22	0	0
mmu-miR-7060-5p	chr7	127489251	127489272	+	22	0	0
mmu-miR-7060-3p	chr7	127489367	127489387	+	21	0	0
mmu-miR-762	chr7	127708534	127708555	+	22	0	0
mmu-miR-3103-5p	chr7	128288414	128288434	-	21	0	2.90809
mmu-miR-3103-3p	chr7	128288370	128288391	-	22	1.41858	0
mmu-miR-7061-5p	chr7	130908273	130908294	+	22	0	0
mmu-miR-7061-3p	chr7	130908314	130908335	+	22	0	0
mmu-miR-1962	chr7	135566234	135566255	+	22	0	0
mmu-miR-6401	chr7	139779085	139779106	+	22	0	0
mmu-miR-7686-5p	chr7	139957598	139957622	-	25	0	0
mmu-miR-7686-3p	chr7	139957566	139957587	-	22	0	0
mmu-miR-202-5p	chr7	139957732	139957752	-	21	0	0
mmu-miR-202-3p	chr7	139957695	139957716	-	22	0	0
mmu-miR-7062-5p	chr7	139986846	139986869	-	24	0	0
mmu-miR-7062-3p	chr7	139986809	139986831	-	23	0	0
mmu-miR-210-5p	chr7	141221445	141221466	-	22	7.12802	7.4007
mmu-miR-210-3p	chr7	141221407	141221428	-	22	8.54092	8.19278
mmu-miR-7063-5p	chr7	141620706	141620728	+	23	0	0
mmu-miR-7063-3p	chr7	141620772	141620791	+	20	0	0
mmu-miR-3104-5p	chr7	141992180	141992204	+	25	0	0
mmu-miR-3104-3p	chr7	141992218	141992240	+	23	0	0
mmu-miR-675-5p	chr7	142577112	142577133	-	22	0	0
mmu-miR-675-3p	chr7	142577078	142577099	-	22	0	0
mmu-miR-483-5p	chr7	142654968	142654989	-	22	0	0
mmu-miR-483-3p	chr7	142654932	142654952	-	21	4.1483	0
mmu-miR-7064-5p	chr7	143570731	143570754	-	24	0	0
mmu-miR-7064-3p	chr7	143570673	143570693	-	21	0	0
mmu-miR-6404	chr7	143933171	143933191	+	21	0	0
mmu-miR-3105-5p	chr7	144009267	144009288	+	22	0	0
mmu-miR-3105-3p	chr7	144009304	144009325	+	22	3.22745	0
mmu-miR-7654-5p	chr8	8690141	8690162	-	22	0	0
mmu-miR-7654-3p	chr8	8690093	8690114	-	22	0	0
mmu-miR-7238-5p	chr8	11635719	11635736	-	18	3.46458	0.670366
mmu-miR-7238-3p	chr8	11635694	11635708	-	15	0	0
mmu-miR-9768-5p	chr8	12947953	12947975	+	23	0	0
mmu-miR-9768-3p	chr8	12948035	12948058	+	24	0	0
mmu-miR-7065-5p	chr8	13136077	13136097	+	21	0	0
mmu-miR-7065-3p	chr8	13136112	13136132	+	21	0	0
mmu-miR-1968-5p	chr8	13189068	13189091	-	24	5.81292	7.12314
mmu-miR-1968-3p	chr8	13189035	13189055	-	21	0	0
mmu-miR-3106-5p	chr8	16168805	16168825	-	21	0	0
mmu-miR-3106-3p	chr8	16168768	16168789	-	22	0	0
mmu-miR-486a-5p	chr8	23142587	23142608	+	22	7.12802	6.77136
mmu-miR-486a-3p	chr8	23142629	23142649	+	21	3.46458	1.12628
mmu-miR-486b-5p	chr8	23142627	23142648	-	22	7.24403	6.7869
mmu-miR-486b-3p	chr8	23142587	23142606	-	20	0	0
mmu-miR-8108	chr8	25159150	25159171	-	22	0	0
mmu-miR-6395	chr8	34166689	34166710	-	22	3.46458	0.670366
mmu-miR-383-5p	chr8	38252178	38252199	-	22	0	0
mmu-miR-383-3p	chr8	38252138	38252158	-	21	0	0
mmu-miR-7666-5p	chr8	40307908	40307929	-	22	0	0
mmu-miR-7666-3p	chr8	40307875	40307893	-	19	0	0
mmu-miR-710	chr8	64514401	64514422	-	22	0	0
mmu-miR-7066-5p	chr8	70102560	70102581	-	22	0	0
mmu-miR-7066-3p	chr8	70102524	70102546	-	23	0	0
mmu-miR-7240-5p	chr8	70798135	70798155	+	21	0	0
mmu-miR-7240-3p	chr8	70798172	70798192	+	21	0	0
mmu-miR-7067-5p	chr8	70895543	70895565	-	23	0	0
mmu-miR-7067-3p	chr8	70895508	70895528	-	21	0	0
mmu-miR-1969	chr8	70925541	70925563	+	23	0	0
mmu-miR-6769b-5p	chr8	71631083	71631102	-	20	0	0
mmu-miR-6769b-3p	chr8	71631047	71631067	-	21	0	0
mmu-miR-7068-5p	chr8	72470069	72470089	-	21	0	0
mmu-miR-7068-3p	chr8	72470016	72470036	-	21	4.61029	5.18937
mmu-miR-28b	chr8	73016523	73016543	+	21	1.41858	0
mmu-miR-1668	chr8	83723903	83723923	-	21	0	0
mmu-miR-8111	chr8	84005704	84005724	+	21	0	0
mmu-miR-1199-5p	chr8	84011594	84011613	-	20	5.03524	6.01969
mmu-miR-1199-3p	chr8	84011549	84011569	-	21	0	0
mmu-miR-709	chr8	84086167	84086185	+	19	0	0
mmu-miR-181d-5p	chr8	84178759	84178781	-	23	11.5163	11.716
mmu-miR-181d-3p	chr8	84178720	84178740	-	21	0	0
mmu-miR-181c-5p	chr8	84178924	84178945	-	22	12.5934	12.6227
mmu-miR-181c-3p	chr8	84178885	84178906	-	22	9.26853	11.3599
mmu-miR-23a-5p	chr8	84208527	84208548	+	22	0	0
mmu-miR-23a-3p	chr8	84208563	84208583	+	21	7.16213	9.01667
mmu-miR-27a-5p	chr8	84208685	84208706	+	22	4.87994	4.51631
mmu-miR-27a-3p	chr8	84208727	84208747	+	21	9.38864	9.66833
mmu-miR-24-2-5p	chr8	84208839	84208860	+	22	6.73353	5.30181
mmu-miR-3074-2-3p	chr8	84208839	84208858	-	20	0	0
mmu-miR-7069-5p	chr8	84867952	84867974	+	23	0	0
mmu-miR-7069-3p	chr8	84867987	84868007	+	21	0	0
mmu-miR-7070-5p	chr8	85062086	85062106	+	21	0	0
mmu-miR-7070-3p	chr8	85062152	85062171	+	20	0	0
mmu-miR-8109	chr8	85700935	85700955	+	21	0	0.670366
mmu-miR-7071-5p	chr8	88138211	88138233	+	23	0	0
mmu-miR-7071-3p	chr8	88138254	88138274	+	21	0	1.98455
mmu-miR-8110	chr8	89024791	89024811	+	21	0	0
mmu-miR-138-5p	chr8	94324312	94324334	+	23	6.6154	7.30682
mmu-miR-138-2-3p	chr8	94324359	94324379	+	21	0	0
mmu-miR-7072-5p	chr8	94505051	94505072	+	22	0	0
mmu-miR-7072-3p	chr8	94505085	94505105	+	21	0	0
mmu-miR-7073-5p	chr8	95753188	95753209	-	22	0	0
mmu-miR-7073-3p	chr8	95753151	95753172	-	22	0	0
mmu-miR-328-5p	chr8	105308419	105308440	-	22	0	0
mmu-miR-328-3p	chr8	105308379	105308400	-	22	8.39796	7.79579
mmu-miR-1966-5p	chr8	105615481	105615505	+	25	0	0
mmu-miR-1966-3p	chr8	105615521	105615543	+	23	0	0
mmu-miR-7074-5p	chr8	105951672	105951694	-	23	0	0
mmu-miR-7074-3p	chr8	105951637	105951659	-	23	0	0
mmu-miR-7075-5p	chr8	107096081	107096101	-	21	0	0
mmu-miR-7075-3p	chr8	107096025	107096045	-	21	3.66818	2.90809
mmu-miR-140-5p	chr8	107551249	107551270	+	22	4.00531	5.09266
mmu-miR-140-3p	chr8	107551288	107551308	+	21	10.2175	9.44168
mmu-miR-3108-5p	chr8	108936870	108936892	+	23	0	0
mmu-miR-3108-3p	chr8	108936911	108936931	+	21	0	0
mmu-miR-3473d	chr8	111016498	111016521	-	24	7.65669	8.31838
mmu-miR-1957b	chr8	111450230	111450250	+	21	0	0
mmu-miR-7076-5p	chr8	111689649	111689669	-	21	0	0
mmu-miR-7076-3p	chr8	111689601	111689621	-	21	0	0
mmu-miR-7077-5p	chr8	117453025	117453045	+	21	0	0
mmu-miR-7077-3p	chr8	117453060	117453079	+	20	0	0
mmu-miR-7078-5p	chr8	117459270	117459289	+	20	0	0
mmu-miR-7078-3p	chr8	117459308	117459328	+	21	0	0
mmu-miR-7687-5p	chr8	120538696	120538720	+	25	2.11983	4.2732
mmu-miR-7687-3p	chr8	120538734	120538754	+	21	0	0
mmu-miR-7237-5p	chr8	121978024	121978047	+	24	0	0
mmu-miR-7237-3p	chr8	121978065	121978086	+	22	0	0
mmu-miR-6396	chr8	122622265	122622288	-	24	0	0
mmu-miR-7079-5p	chr8	123104980	123105001	+	22	1.41858	0
mmu-miR-7079-3p	chr8	123105023	123105043	+	21	4.00531	3.38731
mmu-miR-7080-5p	chr8	123130106	123130128	+	23	0	0
mmu-miR-7080-3p	chr8	123130147	123130168	+	22	0	0
mmu-miR-1967	chr8	124022688	124022710	+	23	3.84657	0
mmu-miR-21c	chr8	128278188	128278208	-	21	1.41858	0
mmu-miR-1903	chr8	128359251	128359272	+	22	0	0
mmu-miR-101c	chr9	3038680	3038698	-	19	5.63004	4.18212
mmu-miR-5618-5p	chr9	7784390	7784409	+	20	0	0
mmu-miR-5618-3p	chr9	7784423	7784440	+	18	0	0
mmu-miR-1899	chr9	8246796	8246817	+	22	0	0
mmu-miR-6237	chr9	9894484	9894506	+	23	0	0
mmu-miR-7650-5p	chr9	15312611	15312632	+	22	0	0
mmu-miR-7650-3p	chr9	15312648	15312669	+	22	0	0
mmu-miR-7081-5p	chr9	20914134	20914159	-	26	0	0
mmu-miR-7081-3p	chr9	20914091	20914112	-	22	0	0
mmu-miR-1900	chr9	21032261	21032282	-	22	0	0
mmu-miR-7082-5p	chr9	21075563	21075583	-	21	0	0
mmu-miR-7082-3p	chr9	21075499	21075520	-	22	4.61029	3.11922
mmu-miR-1946b	chr9	21613452	21613477	-	26	0	0
mmu-miR-7083-5p	chr9	21809975	21809995	-	21	1.41858	3.92557
mmu-miR-7083-3p	chr9	21809941	21809960	-	20	3.22745	0
mmu-miR-7084-5p	chr9	22113988	22114008	-	21	0	0
mmu-miR-7084-3p	chr9	22113951	22113972	-	22	0	0
mmu-miR-100-5p	chr9	41531437	41531458	+	22	3.66818	4.22838
mmu-miR-100-3p	chr9	41531471	41531492	+	22	0	0
mmu-let-7a-2-3p	chr9	41536777	41536797	+	21	0	0
mmu-miR-125b-1-3p	chr9	41581980	41582001	+	22	0	0
mmu-miR-7085-5p	chr9	44400428	44400449	+	22	0	0
mmu-miR-7085-3p	chr9	44400465	44400486	+	22	0	0
mmu-miR-7086-5p	chr9	45266682	45266702	-	21	0	0
mmu-miR-7086-3p	chr9	45266643	45266663	-	21	0	0
mmu-miR-7087-5p	chr9	45939565	45939585	-	21	0	0
mmu-miR-7087-3p	chr9	45939521	45939542	-	22	0	0
mmu-miR-34c-5p	chr9	51103076	51103098	-	23	9.44514	9.32146
mmu-miR-34c-3p	chr9	51103044	51103065	-	22	0	0
mmu-miR-34b-5p	chr9	51103610	51103632	-	23	0	4.2732
mmu-miR-34b-3p	chr9	51103574	51103595	-	22	2.11983	2.90809
mmu-miR-6244	chr9	52115653	52115673	+	21	0	0
mmu-miR-130c	chr9	53400808	53400829	-	22	0	0.670366
mmu-miR-5710	chr9	54708317	54708338	+	22	0	0
mmu-miR-6385	chr9	58221155	58221175	+	21	0	0
mmu-miR-5133	chr9	62122565	62122585	-	21	0	0
mmu-miR-190a-5p	chr9	67236700	67236721	-	22	4.27839	4.72429
mmu-miR-190a-3p	chr9	67236664	67236685	-	22	0	0
mmu-miR-7241-5p	chr9	67727758	67727780	-	23	0	0
mmu-miR-7241-3p	chr9	67727717	67727738	-	22	0	0
mmu-miR-7242-5p	chr9	67729556	67729577	-	22	0	0
mmu-miR-7242-3p	chr9	67729499	67729520	-	22	0	0
mmu-miR-3109-5p	chr9	69456958	69456981	+	24	0	0
mmu-miR-3109-3p	chr9	69456997	69457017	+	21	0	0
mmu-miR-5626-5p	chr9	70405732	70405753	-	22	0	0
mmu-miR-5626-3p	chr9	70405694	70405715	-	22	2.11983	0
mmu-miR-184-3p	chr9	89802263	89802284	-	22	5.81292	0
mmu-miR-184-5p	chr9	89802302	89802323	-	22	0	0
mmu-miR-6386	chr9	92267334	92267357	-	24	0	0
mmu-miR-7656-5p	chr9	94751829	94751850	+	22	0	0
mmu-miR-7656-3p	chr9	94751869	94751890	+	22	0	0
mmu-miR-7243-5p	chr9	102304956	102304975	-	20	0	0
mmu-miR-7243-3p	chr9	102304924	102304943	-	20	0	0
mmu-miR-2136	chr9	104426163	104426183	+	21	0	0
mmu-miR-135a-1-3p	chr9	106154179	106154200	+	22	0	0
mmu-let-7g-5p	chr9	106178846	106178867	+	22	7.09308	6.63205
mmu-let-7g-3p	chr9	106178902	106178923	+	22	0	0
mmu-miR-7088-5p	chr9	108081498	108081522	+	25	0	0
mmu-miR-7088-3p	chr9	108081560	108081581	+	22	0	0
mmu-miR-191-5p	chr9	108568325	108568347	+	23	13.7705	14.304
mmu-miR-191-3p	chr9	108568367	108568388	+	22	4.61029	4.13433
mmu-miR-425-5p	chr9	108568789	108568811	+	23	9.55512	8.90184
mmu-miR-425-3p	chr9	108568830	108568850	+	21	4.87994	7.04775
mmu-miR-711	chr9	108969970	108969991	+	22	0	0
mmu-miR-7089-5p	chr9	109889648	109889671	+	24	0	0
mmu-miR-7089-3p	chr9	109889689	109889710	+	22	0	0
mmu-miR-6236	chr9	110281353	110281371	+	19	0	0
mmu-miR-8107	chr9	110636065	110636085	-	21	0	0
mmu-miR-128-2-5p	chr9	112118679	112118701	-	23	0	0
mmu-miR-467h	chr9	115381898	115381919	+	22	0	1.12628
mmu-miR-26a-1-3p	chr9	119031850	119031871	+	22	0	0
mmu-miR-7090-5p	chr9	120955089	120955111	+	23	0	0
mmu-miR-7090-3p	chr9	120955128	120955147	+	20	0	0
mmu-miR-8106	chr9	122273930	122273951	-	22	0	0
mmu-miR-138-1-3p	chr9	122682936	122682957	+	22	2.11983	0
mmu-miR-500-5p	chrX	7237730	7237754	-	25	0	0
mmu-miR-500-3p	chrX	7237695	7237716	-	22	3.22745	0
mmu-miR-501-5p	chrX	7241307	7241328	-	22	3.22745	3.98066
mmu-miR-501-3p	chrX	7241270	7241291	-	22	5.72437	5.1658
mmu-miR-362-5p	chrX	7242019	7242042	-	24	1.41858	0
mmu-miR-362-3p	chrX	7241984	7242005	-	22	3.22745	4.18212
mmu-miR-188-5p	chrX	7248031	7248051	-	21	6.34544	5.6802
mmu-miR-188-3p	chrX	7247992	7248012	-	21	0	0
mmu-miR-532-5p	chrX	7248456	7248477	-	22	8.44721	8.19569
mmu-miR-532-3p	chrX	7248419	7248440	-	22	2.11983	4.8773
mmu-miR-1198-5p	chrX	7807142	7807163	+	22	6.73353	6.55247
mmu-miR-1198-3p	chrX	7807180	7807201	+	22	0	0.670366
mmu-miR-221-5p	chrX	19146344	19146369	-	26	0	0
mmu-miR-221-3p	chrX	19146307	19146329	-	23	6.01307	6.12125
mmu-miR-222-5p	chrX	19146940	19146960	-	21	0	4.65824
mmu-miR-222-3p	chrX	19146903	19146923	-	21	8.08779	9.00841
mmu-miR-5617-5p	chrX	20863160	20863182	-	23	0	0
mmu-miR-5617-3p	chrX	20863126	20863146	-	21	0	0
mmu-miR-3110-5p	chrX	38210453	38210473	+	21	0	0
mmu-miR-3110-3p	chrX	38210488	38210509	+	22	2.58968	0
mmu-miR-6384	chrX	52378155	52378174	-	20	0	0
mmu-miR-717	chrX	52422461	52422482	-	22	0	0
mmu-miR-363-5p	chrX	52741740	52741761	-	22	6.92448	7.11701
mmu-miR-363-3p	chrX	52741697	52741718	-	22	11.7023	11.01
mmu-miR-92a-2-5p	chrX	52741892	52741913	-	22	3.22745	4.98899
mmu-miR-19b-2-5p	chrX	52742033	52742056	-	24	0	3.11922
mmu-miR-20b-5p	chrX	52742159	52742181	-	23	9.1714	8.97319
mmu-miR-20b-3p	chrX	52742122	52742143	-	22	6.04997	5.55873
mmu-miR-18b-5p	chrX	52742381	52742403	-	23	8.7516	9.01337
mmu-miR-18b-3p	chrX	52742342	52742363	-	22	5.03524	1.47219
mmu-miR-106a-5p	chrX	52742541	52742563	-	23	8.83326	8.86936
mmu-miR-106a-3p	chrX	52742505	52742527	-	23	0	0
mmu-miR-450b-5p	chrX	53048044	53048065	-	22	9.12891	8.88749
mmu-miR-450b-3p	chrX	53048008	53048029	-	22	0	2.66067
mmu-miR-450a-5p	chrX	53048206	53048227	-	22	7.07529	6.96137
mmu-miR-450a-1-3p	chrX	53048171	53048192	-	22	0	0
mmu-miR-450a-2-3p	chrX	53048304	53048325	-	22	0	0
mmu-miR-542-5p	chrX	53049453	53049474	-	22	4.00531	0.670366
mmu-miR-542-3p	chrX	53049415	53049436	-	22	6.15533	6.84
mmu-miR-351-5p	chrX	53053315	53053338	-	24	9.93639	10.4541
mmu-miR-351-3p	chrX	53053276	53053296	-	21	0	0
mmu-miR-503-5p	chrX	53054027	53054049	-	23	2.58968	0
mmu-miR-503-3p	chrX	53053987	53054008	-	22	0	0
mmu-miR-322-5p	chrX	53054306	53054327	-	22	7.33654	7.64195
mmu-miR-322-3p	chrX	53054269	53054289	-	21	5.72437	6.3159
mmu-miR-5116	chrX	56587892	56587912	-	21	0	0
mmu-miR-504-5p	chrX	59097705	59097726	-	22	0	3.46664
mmu-miR-504-3p	chrX	59097669	59097690	-	22	0	0
mmu-miR-505-5p	chrX	60394451	60394473	-	23	1.41858	0
mmu-miR-505-3p	chrX	60394416	60394437	-	22	0	4.18212
mmu-miR-743a-5p	chrX	66776794	66776815	-	22	0	0
mmu-miR-743a-3p	chrX	66776760	66776781	-	22	0	1.12628
mmu-miR-743b-5p	chrX	66777302	66777322	-	21	0	0
mmu-miR-743b-3p	chrX	66777266	66777287	-	22	4.39771	4.81803
mmu-miR-742-5p	chrX	66780412	66780432	-	21	0	0
mmu-miR-742-3p	chrX	66780376	66780397	-	22	0	0
mmu-miR-883a-5p	chrX	66780803	66780824	-	22	0	0
mmu-miR-883a-3p	chrX	66780768	66780789	-	22	3.22745	0
mmu-miR-883b-5p	chrX	66789936	66789957	-	22	0	0
mmu-miR-883b-3p	chrX	66789900	66789921	-	22	0	0
mmu-miR-471-5p	chrX	66792634	66792655	-	22	0	0
mmu-miR-471-3p	chrX	66792599	66792620	-	22	0	0
mmu-miR-741-5p	chrX	66796847	66796869	-	23	0	0
mmu-miR-741-3p	chrX	66796809	66796831	-	23	1.41858	0
mmu-miR-463-5p	chrX	66799273	66799294	-	22	1.41858	4.39987
mmu-miR-463-3p	chrX	66799236	66799257	-	22	0	0
mmu-miR-880-5p	chrX	66800577	66800597	-	21	0	0
mmu-miR-880-3p	chrX	66800540	66800561	-	22	0	0
mmu-miR-878-5p	chrX	66801554	66801575	-	22	3.46458	0
mmu-miR-878-3p	chrX	66801518	66801539	-	22	0	0
mmu-miR-881-5p	chrX	66801986	66802007	-	22	0	3.11922
mmu-miR-881-3p	chrX	66801954	66801975	-	22	3.84657	3.80864
mmu-miR-871-5p	chrX	66810472	66810494	-	23	2.11983	3.80864
mmu-miR-871-3p	chrX	66810438	66810460	-	23	5.93631	3.6133
mmu-miR-470-5p	chrX	66813995	66814017	-	23	5.72437	5.8377
mmu-miR-470-3p	chrX	66813961	66813982	-	22	0	0
mmu-miR-465d-5p	chrX	66822691	66822713	-	23	0	0
mmu-miR-465d-3p	chrX	66822656	66822677	-	22	0	0
mmu-miR-465c-5p	chrX	66826004	66826025	-	22	5.76932	5.8377
mmu-miR-465c-3p	chrX	66825965	66825986	-	22	6.12106	3.74642
mmu-miR-465b-5p	chrX	66829249	66829270	-	22	3.22745	3.98066
mmu-miR-465b-3p	chrX	66829212	66829233	-	22	6.12106	3.74642
mmu-miR-465a-5p	chrX	66839099	66839121	-	23	1.41858	0
mmu-miR-465a-3p	chrX	66839063	66839084	-	22	6.12106	3.74642
mmu-miR-201-5p	chrX	67988135	67988156	-	22	0	0
mmu-miR-201-3p	chrX	67988099	67988121	-	23	0	0
mmu-miR-547-5p	chrX	67988420	67988440	-	21	0	0
mmu-miR-547-3p	chrX	67988383	67988403	-	21	0	0
mmu-miR-509-5p	chrX	68010149	68010170	-	22	0	0
mmu-miR-509-3p	chrX	68010115	68010135	-	21	0	0
mmu-miR-224-5p	chrX	72261085	72261105	-	21	5.72437	0
mmu-miR-224-3p	chrX	72261037	72261058	-	22	0	0
mmu-miR-452-5p	chrX	72262271	72262292	-	22	0	3.74642
mmu-miR-452-3p	chrX	72262235	72262256	-	22	0	0
mmu-miR-767	chrX	72590050	72590070	-	21	0	0
mmu-miR-105	chrX	72591547	72591569	-	23	0	0
mmu-miR-2137	chrX	72992113	72992133	+	21	0	0
mmu-miR-5132-5p	chrX	74023571	74023591	-	21	0	0
mmu-miR-5132-3p	chrX	74023534	74023554	-	21	0	0
mmu-miR-718	chrX	74023857	74023877	-	21	0	0
mmu-miR-7091-5p	chrX	74274083	74274105	-	23	4.39771	0.670366
mmu-miR-7091-3p	chrX	74274027	74274047	-	21	0	0
mmu-miR-7092-5p	chrX	74317367	74317389	+	23	0	0
mmu-miR-7092-3p	chrX	74317406	74317429	+	24	0	0
mmu-miR-7673-5p	chrX	94274574	94274595	+	22	0	0
mmu-miR-7673-3p	chrX	94274615	94274637	+	23	0	0
mmu-miR-223-5p	chrX	96242842	96242864	+	23	0	0
mmu-miR-223-3p	chrX	96242884	96242905	+	22	0	2.66067
mmu-miR-676-5p	chrX	100381114	100381135	+	22	5.63004	5.80754
mmu-miR-676-3p	chrX	100381151	100381171	+	21	7.95789	9.30132
mmu-miR-421-5p	chrX	103572966	103572986	-	21	0	1.98455
mmu-miR-421-3p	chrX	103572930	103572952	-	23	9.73584	10.0647
mmu-miR-374b-5p	chrX	103573112	103573133	-	22	4.70588	1.47219
mmu-miR-374b-3p	chrX	103573075	103573096	-	22	0	0
mmu-miR-374c-5p	chrX	103573086	103573105	+	20	2.11983	0
mmu-miR-374c-3p	chrX	103573113	103573131	+	19	0	0.670366
mmu-miR-672-5p	chrX	104116228	104116250	-	23	10.2256	10.2811
mmu-miR-672-3p	chrX	104116192	104116212	-	21	4.79553	3.38731
mmu-miR-384-5p	chrX	105344332	105344354	-	23	0	0
mmu-miR-384-3p	chrX	105344292	105344313	-	22	0	0
mmu-miR-325-5p	chrX	105379142	105379164	-	23	0	0
mmu-miR-325-3p	chrX	105379105	105379126	-	22	0	0
mmu-miR-6382	chrX	106309909	106309932	+	24	0	0
mmu-miR-361-5p	chrX	113074867	113074888	-	22	7.82582	8.27221
mmu-miR-361-3p	chrX	113074827	113074851	-	25	6.75604	6.84
mmu-miR-3112-5p	chrX	134075330	134075350	+	21	0	0
mmu-miR-3112-3p	chrX	134075366	134075386	+	21	0	0
mmu-miR-7093-5p	chrX	134757636	134757657	+	22	0	0
mmu-miR-7093-3p	chrX	134757711	134757731	+	21	0	0
mmu-miR-7646-5p	chrX	135746716	135746737	+	22	0	0
mmu-miR-7646-3p	chrX	135746749	135746769	+	21	0	0
mmu-miR-1970	chrX	135786174	135786196	-	23	0	0
mmu-miR-6383	chrX	136183262	136183282	+	21	0	0
mmu-miR-3475-3p	chrX	140310992	140311012	+	21	4.1483	5.2354
mmu-miR-3475-5p	chrX	140310949	140310970	+	22	0	0
mmu-miR-652-5p	chrX	142739020	142739043	+	24	0	0.670366
mmu-miR-652-3p	chrX	142739060	142739080	+	21	4.1483	4.69165
mmu-miR-3472	chrX	145039390	145039414	+	25	0	0
mmu-miR-3552	chrX	146999424	146999444	+	21	0	0
mmu-miR-764-5p	chrX	147002285	147002303	+	19	0	0
mmu-miR-764-3p	chrX	147002324	147002345	+	22	0	0
mmu-miR-1912-5p	chrX	147009456	147009477	+	22	0	0
mmu-miR-1912-3p	chrX	147009493	147009514	+	22	0	0
mmu-miR-1264-5p	chrX	147010614	147010635	+	22	0	0
mmu-miR-1264-3p	chrX	147010655	147010676	+	22	0	0
mmu-miR-1298-5p	chrX	147064918	147064939	+	22	0	0
mmu-miR-1298-3p	chrX	147064970	147064991	+	22	0	0
mmu-miR-448-5p	chrX	147158221	147158242	+	22	0	0
mmu-miR-448-3p	chrX	147158281	147158302	+	22	0	0
mmu-miR-3620-5p	chrX	150547424	150547445	-	22	0	0
mmu-miR-3620-3p	chrX	150547385	150547406	-	22	0	0
mmu-miR-3113-5p	chrX	151859575	151859596	+	22	0	0
mmu-miR-3113-3p	chrX	151859606	151859625	+	20	0	0
mmu-let-7f-2-3p	chrX	151912403	151912423	+	21	0	0
mmu-miR-98-5p	chrX	151913229	151913250	+	22	3.66818	0.670366
mmu-miR-98-3p	chrX	151913287	151913308	+	22	0	0
mmu-miR-3473a	chrX	162874920	162874937	-	18	0	0

### Sheet: RIP AGO1 up
Table S2: RIP-seq log2+1 of CPM values in Input WT and AGO1 RIP. Table highlighting miRNAs that are strongly loaded in AGO1 compared to Input. The top 20% AGO1 RIP/Input were selected and all values equal 0 were excluded from the calculation. Related to Fig S4F.
Geneid	Chr	Start	End	Strand	Length	Input_E14	RIP_E14_AGO1	RIP/Input	Top 20% RIP/Input (excluded 0 values)
mmu-miR-669g	chr2	10477170	10477192	+	23	1.41858	5.06743	3.57219
mmu-miR-3102-5p.2-5p	chr7	100882367	100882387	-	21	1.41858	4.93422	3.47829
mmu-miR-212-3p	chr11	75173443	75173464	+	22	1.41858	4.58902	3.23494
mmu-miR-463-5p	chrX	66799273	66799294	-	22	1.41858	4.39987	3.1016
mmu-miR-7083-5p	chr9	21809975	21809995	-	21	1.41858	3.92557	2.76725
mmu-miR-466m-3p	chr2	10466713	10466734	+	22	1.41858	3.6814	2.59513
mmu-miR-134-3p	chr12	109734184	109734203	+	20	1.41858	3.6133	2.54713
mmu-miR-7015-3p	chr4	120973259	120973279	-	21	1.41858	3.54183	2.49675
mmu-miR-467c-3p	chr2	10473977	10473998	+	22	1.41858	3.38731	2.38782
mmu-miR-760-3p	chr3	122293615	122293634	-	20	2.94352	6.98177	2.37191
mmu-miR-532-3p	chrX	7248419	7248440	-	22	2.11983	4.8773	2.30079
mmu-miR-141-5p	chr6	124717959	124717980	-	22	2.58968	5.92455	2.28775
mmu-miR-132-3p	chr11	75173723	75173744	+	22	1.41858	3.21423	2.26581
mmu-miR-3102-3p.2-3p	chr7	100882330	100882350	-	21	1.41858	3.21423	2.26581
mmu-miR-3098-3p	chr6	125195845	125195865	+	21	2.11983	4.43973	2.09438
mmu-miR-7687-5p	chr8	120538696	120538720	+	25	2.11983	4.2732	2.01582
mmu-miR-185-3p	chr16	18327405	18327425	-	21	2.11983	4.13433	1.95031
mmu-miR-330-3p	chr7	19181525	19181547	+	23	2.94352	5.57672	1.89457
mmu-miR-1934-3p	chr11	69663092	69663113	+	22	2.11983	3.86829	1.82481
mmu-miR-871-5p	chrX	66810472	66810494	-	23	2.11983	3.80864	1.79667
mmu-miR-539-3p	chr12	109728176	109728197	+	22	2.11983	3.6814	1.73664
mmu-miR-1933-3p	chr11	21344600	21344621	-	22	2.94352	4.98899	1.6949
mmu-miR-92b-5p	chr3	89227165	89227188	-	24	3.22745	5.30181	1.64272
mmu-miR-341-5p	chr12	109611521	109611541	+	21	3.22745	5.2354	1.62215
mmu-miR-1981-3p	chr1	184822409	184822429	-	21	4.1483	6.72371	1.62084
mmu-miR-653-5p	chr6	3721355	3721375	-	21	3.46458	5.54051	1.59919
mmu-miR-32-3p	chr4	56895232	56895252	-	21	3.22745	5.14183	1.59316
mmu-miR-92a-2-5p	chrX	52741892	52741913	-	22	3.22745	4.98899	1.5458
mmu-miR-5106	chr4	44221197	44221219	-	23	1.41858	2.1855	1.54063
mmu-miR-669h-5p	chr2	10518174	10518197	+	24	2.58968	3.98066	1.53712
mmu-miR-301a-5p	chr11	87113017	87113038	+	22	3.22745	4.90604	1.5201
mmu-miR-367-3p	chr3	127545779	127545800	+	22	2.58968	3.74642	1.44667
mmu-miR-425-3p	chr9	108568830	108568850	+	21	4.87994	7.04775	1.44423
mmu-miR-664-5p	chr1	185242975	185242995	+	21	4.27839	6.15756	1.43922
mmu-miR-5113	chr15	80940049	80940071	+	23	3.46458	4.93422	1.42419
mmu-miR-187-3p	chr18	24429110	24429131	-	22	4.61029	6.45856	1.4009
mmu-miR-6952-3p	chr15	76064828	76064849	-	22	3.66818	5.11745	1.39509
mmu-miR-1945	chr16	11254381	11254402	-	22	2.94352	4.0849	1.38776
mmu-miR-34b-3p	chr9	51103574	51103595	-	22	2.11983	2.90809	1.37185
mmu-miR-19a-5p	chr14	115044012	115044033	+	22	4.00531	5.46525	1.3645
mmu-miR-1843b-5p	chr1	159340362	159340382	+	21	3.46458	4.72429	1.3636
mmu-miR-1843a-5p	chr12	80391654	80391674	-	21	3.46458	4.72429	1.3636
mmu-miR-5108	chr10	61774795	61774813	+	19	3.46458	4.72429	1.3636
mmu-miR-702-5p	chr5	136991442	136991462	+	21	3.84657	5.18937	1.34909
mmu-miR-299a-3p	chr12	109710676	109710697	+	22	7.24403	9.75186	1.34619
mmu-miR-1943-5p	chr15	79375271	79375293	-	23	4.50791	6.03278	1.33827
mmu-miR-301b-5p	chr16	17124456	17124477	-	22	4.27839	5.64652	1.31978
mmu-miR-493-5p	chr12	109580243	109580261	+	19	4.87994	6.43903	1.31949
mmu-miR-1306-3p	chr16	18284248	18284268	-	21	2.11983	2.78968	1.31599
mmu-miR-8114	chr1	153899989	153900009	+	21	2.94352	3.86829	1.31417
mmu-miR-297b-5p	chr2	10511686	10511707	+	22	3.22745	4.22838	1.31013
mmu-miR-211-5p	chr7	64205831	64205852	+	22	2.58968	3.38731	1.308
mmu-miR-598-3p	chr14	63727236	63727257	+	22	3.66818	4.75622	1.29662
mmu-miR-362-3p	chrX	7241984	7242005	-	22	3.22745	4.18212	1.2958
mmu-miR-5119	chr11	98262638	98262656	+	19	5.36308	6.90553	1.28761
mmu-miR-128-1-5p	chr1	128202369	128202389	+	21	4.70588	6.03278	1.28197
mmu-miR-140-5p	chr8	107551249	107551270	+	22	4.00531	5.09266	1.27148
mmu-miR-16-1-3p	chr14	61631894	61631915	-	22	3.46458	4.39987	1.26996
mmu-miR-3473g	chr2	126902290	126902309	-	20	3.46458	4.39987	1.26996
mmu-miR-3475-3p	chrX	140310992	140311012	+	21	4.1483	5.2354	1.26206
mmu-miR-28a-3p	chr16	24827908	24827929	+	22	6.28481	7.91726	1.25974
mmu-miR-23a-3p	chr8	84208563	84208583	+	21	7.16213	9.01667	1.25894
mmu-miR-195a-3p	chr11	70235100	70235121	+	22	5.03524	6.30515	1.2522
mmu-miR-340-3p	chr11	50069762	50069783	+	22	4.39771	5.4458	1.23833
mmu-miR-10a-5p	chr11	96317186	96317208	+	23	6.12106	7.57192	1.23703
mmu-miR-33-3p	chr15	82198167	82198188	+	22	1.41858	1.75099	1.23433
mmu-miR-465b-5p	chrX	66829249	66829270	-	22	3.22745	3.98066	1.23338
mmu-miR-501-5p	chrX	7241307	7241328	-	22	3.22745	3.98066	1.23338
mmu-miR-26b-3p	chr1	74394360	74394381	+	22	3.84657	4.72429	1.22818
mmu-miR-181c-3p	chr8	84178885	84178906	-	22	9.26853	11.3599	1.22565
mmu-miR-1968-5p	chr8	13189068	13189091	-	24	5.81292	7.12314	1.2254
mmu-miR-879-5p	chr5	9375714	9375734	+	21	4.70588	5.74527	1.22087
mmu-miR-194-5p	chr1	185313325	185313346	+	22	5.17543	6.2834	1.21408
mmu-miR-30d-3p	chr15	68341217	68341238	-	22	6.28481	7.59417	1.20834
mmu-miR-339-5p	chr5	139369708	139369730	-	23	5.89634	7.07332	1.19961
mmu-miR-877-5p	chr17	35960795	35960814	-	20	9.87345	11.816	1.19674
mmu-miR-125b-5p	chr16	77646279	77646300	+	22	4.39771	5.25788	1.19559
mmu-miR-1199-5p	chr8	84011594	84011613	-	20	5.03524	6.01969	1.19551
mmu-miR-27b-5p	chr13	63300718	63300739	+	22	5.9752	7.13533	1.19416
mmu-miR-302a-3p	chr3	127545539	127545561	+	23	5.03524	6.00648	1.19289
mmu-miR-3057-5p	chr10	81271610	81271633	+	24	6.59057	7.83743	1.18919
mmu-miR-203-3p	chr12	112130927	112130948	+	22	6.22152	7.35452	1.18211
mmu-miR-1981-5p	chr1	184822465	184822488	-	24	6.04997	7.14742	1.1814
mmu-miR-331-3p	chr10	93963783	93963803	-	21	5.72437	6.73977	1.17738
mmu-miR-15b-3p	chr3	69009813	69009834	+	22	4.50791	5.30181	1.17611
mmu-let-7c-5p	chr15	85706616	85706637	+	22	7.02057	8.23304	1.1727
mmu-miR-676-3p	chrX	100381151	100381171	+	21	7.95789	9.30132	1.16882
mmu-miR-196a-1-3p	chr11	96265225	96265246	+	22	5.03524	5.88178	1.16812
mmu-miR-673-3p	chr12	109572044	109572066	+	23	6.86359	7.9929	1.16454
mmu-miR-199a-3p	chr1	162217883	162217904	+	22	6.34544	7.38547	1.1639
mmu-miR-30c-2-3p	chr1	23291754	23291775	+	22	5.81292	6.76353	1.16353
mmu-miR-339-3p	chr5	139369673	139369695	-	23	5.03524	5.8377	1.15937
mmu-miR-295-5p	chr7	3220779	3220800	+	22	10.0726	11.6573	1.15732
mmu-miR-667-5p	chr12	109720020	109720044	+	25	4.50791	5.21257	1.15632
mmu-let-7d-3p	chr13	48536024	48536045	-	22	4.00531	4.62405	1.15448
mmu-miR-666-3p	chr12	109717140	109717161	+	22	7.54479	8.70119	1.15327
mmu-miR-100-5p	chr9	41531437	41531458	+	22	3.66818	4.22838	1.15272
mmu-miR-455-5p	chr4	63256867	63256888	+	22	3.46458	3.98066	1.14896
mmu-miR-671-3p	chr5	24592171	24592191	+	21	5.03524	5.77674	1.14726
mmu-miR-199b-3p	chr2	32318524	32318545	+	22	5.72437	6.55247	1.14466
mmu-miR-127-5p	chr12	109592854	109592875	+	22	7.63256	8.67429	1.13648
mmu-miR-30e-3p	chr4	120772618	120772639	-	22	8.61051	9.76957	1.13461
mmu-miR-129-5p	chr2	94241419	94241439	-	21	5.5291	6.26132	1.13243
mmu-miR-296-3p	chr2	174267058	174267079	-	22	8.20695	9.29046	1.13202
mmu-miR-652-3p	chrX	142739060	142739080	+	21	4.1483	4.69165	1.13098
mmu-miR-30a-3p	chr1	23272315	23272336	+	22	8.23926	9.29182	1.12775
mmu-miR-7068-3p	chr8	72470016	72470036	-	21	4.61029	5.18937	1.12561
mmu-miR-412-5p	chr12	109743303	109743325	+	23	4.39771	4.93422	1.122
mmu-miR-342-3p	chr12	108658680	108658702	+	23	7.46506	8.36053	1.11995
mmu-miR-23b-3p	chr13	63300529	63300549	+	21	8.24723	9.2005	1.11559
mmu-miR-3068-3p	chr12	87437685	87437706	-	22	6.08595	6.77915	1.1139
mmu-miR-222-3p	chrX	19146903	19146923	-	21	8.08779	9.00841	1.11383
mmu-miR-7224-3p	chr2	67675496	67675516	+	21	5.17543	5.7611	1.11316
mmu-miR-542-3p	chrX	53049415	53049436	-	22	6.15533	6.84	1.11123
mmu-let-7a-5p	chr13	48538239	48538260	-	22	7.36611	8.17221	1.10943
mmu-miR-154-5p	chr12	109738438	109738459	+	22	4.79553	5.30181	1.10557
mmu-miR-138-5p	chr8	94324312	94324334	+	23	6.6154	7.30682	1.10452
mmu-miR-190a-5p	chr9	67236700	67236721	-	22	4.27839	4.72429	1.10422
mmu-miR-322-3p	chrX	53054269	53054289	-	21	5.72437	6.3159	1.10333
mmu-miR-5128	chr2	37688212	37688234	-	23	5.5291	6.09652	1.10262
mmu-miR-141-3p	chr6	124717917	124717938	-	22	7.16213	7.88874	1.10145
mmu-miR-219a-1-3p	chr17	34025010	34025031	-	22	4.00531	4.39987	1.09851
mmu-miR-743b-3p	chrX	66777266	66777287	-	22	4.39771	4.81803	1.09558
mmu-miR-375-3p	chr1	74900661	74900682	-	22	5.89634	6.45856	1.09535
mmu-miR-539-5p	chr12	109728136	109728157	+	22	4.61029	5.04176	1.09359
mmu-miR-33-5p	chr15	82198127	82198147	+	21	5.58045	6.09652	1.09248
mmu-miR-3082-3p	chr17	25831366	25831387	-	22	2.94352	3.21423	1.09197
mmu-miR-543-3p	chr12	109717304	109717325	+	22	9.45205	10.3022	1.08994
mmu-miR-92a-1-5p	chr14	115044437	115044459	+	23	9.78044	10.6527	1.08918
mmu-miR-3473d	chr8	111016498	111016521	-	24	7.65669	8.31838	1.08642
mmu-miR-499-5p	chr2	155622893	155622913	+	21	3.66818	3.98066	1.08519
mmu-miR-1191a	chr7	27205615	27205635	+	21	5.9752	6.46823	1.08251
mmu-miR-130b-5p	chr16	17124109	17124130	-	22	9.93639	10.7406	1.08093
mmu-miR-16-2-3p	chr3	69009960	69009981	+	22	4.27839	4.62405	1.08079
mmu-miR-370-3p	chr12	109618305	109618326	+	22	9.05368	9.76172	1.0782
mmu-miR-148a-5p	chr6	51269867	51269888	-	22	7.64467	8.24152	1.07807
mmu-miR-449c-5p	chr13	113036008	113036028	+	21	4.00531	4.31667	1.07774
mmu-miR-669m-5p	chr2	10512814	10512836	+	23	4.39771	4.72429	1.07426

### Sheet: RIP AGO1 down
Table S2: RIP-seq log2+1 of CPM values in Input WT and AGO1 RIP. Table highlighting miRNAs that are not loaded in AGO1 compared to Input. The lowest 20% AGO1 RIP/Input were selected and all values equal 0 were excluded from the calculation. Related to Fig S4F.
Geneid	Chr	Start	End	Strand	Length	Input_E14	RIP_E14_AGO1	RIP/Input	Lowest 20% RIP/Input (excluded 0 values)
mmu-miR-205-3p	chr1	193507467	193507488	-	22	5.9752	0.670366	0.112191
mmu-miR-297c-3p	chr2	10509065	10509086	+	22	4.95968	0.670366	0.135163
mmu-miR-297b-3p	chr2	10511723	10511744	+	22	4.95968	0.670366	0.135163
mmu-miR-297a-3p	chr2	10515869	10515890	+	22	4.95968	0.670366	0.135163
mmu-miR-7091-5p	chrX	74274083	74274105	-	23	4.39771	0.670366	0.152435
mmu-miR-22-5p	chr11	75463734	75463755	+	22	4.1483	0.670366	0.1616
mmu-miR-542-5p	chrX	53049453	53049474	-	22	4.00531	0.670366	0.167369
mmu-miR-98-5p	chrX	151913229	151913250	+	22	3.66818	0.670366	0.182752
mmu-miR-7238-5p	chr8	11635719	11635736	-	18	3.46458	0.670366	0.193491
mmu-miR-6395	chr8	34166689	34166710	-	22	3.46458	0.670366	0.193491
mmu-miR-410-5p	chr12	109743729	109743749	+	21	3.22745	0.670366	0.207708
mmu-miR-382-3p	chr12	109733819	109733840	+	22	5.10704	1.12628	0.220535
mmu-miR-323-5p	chr12	109712523	109712544	+	22	2.94352	0.670366	0.227743
mmu-miR-669e-5p	chr2	10467537	10467558	+	22	2.94352	0.670366	0.227743
mmu-miR-3067-3p	chr12	81166201	81166223	+	23	2.94352	0.670366	0.227743
mmu-miR-466o-3p	chr2	10472589	10472610	+	22	2.58968	0.670366	0.25886
mmu-miR-466a-5p	chr2	10507928	10507949	+	22	2.58968	0.670366	0.25886
mmu-miR-193b-5p	chr16	13449533	13449554	+	22	2.58968	0.670366	0.25886
mmu-miR-6937-5p	chr12	28679325	28679348	+	24	2.58968	0.670366	0.25886
mmu-miR-18b-3p	chrX	52742342	52742363	-	22	5.03524	1.47219	0.292378
mmu-miR-770-5p	chr12	109563710	109563731	+	22	3.66818	1.12628	0.307041
mmu-miR-29c-3p	chr1	195037600	195037621	+	22	4.70588	1.47219	0.31284
mmu-miR-374b-5p	chrX	103573112	103573133	-	22	4.70588	1.47219	0.31284
mmu-miR-107-5p	chr19	34820737	34820759	-	23	2.11983	0.670366	0.316235
mmu-miR-326-3p	chr7	99552328	99552348	+	21	5.47585	1.75099	0.319766
mmu-miR-3074-1-3p	chr13	63301211	63301232	-	22	3.46458	1.12628	0.325084
mmu-miR-486a-3p	chr8	23142629	23142649	+	21	3.46458	1.12628	0.325084
mmu-miR-700-5p	chr4	135416601	135416622	-	22	4.50791	1.47219	0.326579
mmu-miR-130a-5p	chr2	84741155	84741176	-	22	4.27839	1.47219	0.344099
mmu-miR-152-3p	chr11	96850439	96850459	+	21	3.22745	1.12628	0.348969
mmu-miR-133a-3p	chr18	10782913	10782934	-	22	3.22745	1.12628	0.348969
mmu-miR-7226-3p	chr4	118210505	118210527	-	23	4.1483	1.47219	0.35489
mmu-miR-218-5p	chr11	35616840	35616860	+	21	5.67798	2.36186	0.415969
mmu-miR-378d	chr10	126710355	126710376	-	22	2.58968	1.12628	0.434911
mmu-miR-146a-5p	chr11	43374435	43374456	-	22	4.00531	1.75099	0.437168
mmu-miR-34a-3p	chr4	150068517	150068537	+	21	4.50791	1.98455	0.440236
mmu-miR-874-3p	chr13	58023135	58023156	-	22	4.87994	2.1855	0.447855
mmu-miR-1306-5p	chr16	18284288	18284310	-	23	4.70588	2.1855	0.464419
mmu-miR-6960-5p	chr15	99080810	99080831	+	22	4.70588	2.1855	0.464419
mmu-miR-466p-5p	chr2	10506020	10506040	+	21	1.41858	0.670366	0.472561
mmu-miR-125a-3p	chr17	17830855	17830876	+	22	2.94352	1.47219	0.500146
mmu-miR-8094	chr17	35251314	35251334	+	21	5.03524	2.66067	0.528411
mmu-miR-302b-3p	chr3	127545275	127545297	+	23	4.00531	2.1855	0.545652
mmu-miR-1193-3p	chr12	109715750	109715770	+	21	6.43186	3.54183	0.55067
mmu-miR-29b-3p	chr1	195037091	195037113	+	23	3.84657	2.1855	0.56817
mmu-miR-3091-5p	chr2	180257547	180257567	+	21	4.27839	2.51899	0.588771
mmu-miR-871-3p	chrX	66810438	66810460	-	23	5.93631	3.6133	0.608678
mmu-miR-465b-3p	chrX	66829212	66829233	-	22	6.12106	3.74642	0.612054
mmu-miR-465a-3p	chrX	66839063	66839084	-	22	6.12106	3.74642	0.612054
mmu-miR-465c-3p	chrX	66825965	66825986	-	22	6.12106	3.74642	0.612054
mmu-miR-1191b-5p	chr10	81416276	81416297	-	22	3.84657	2.36186	0.614018
mmu-miR-299a-5p	chr12	109710644	109710665	+	22	3.22745	1.98455	0.614896
mmu-miR-382-5p	chr12	109733781	109733802	+	22	6.66382	4.13433	0.620415
mmu-miR-5126	chr1	84695890	84695911	+	22	5.10704	3.21423	0.629373
mmu-miR-6958-3p	chr15	89185465	89185487	-	23	3.46458	2.1855	0.630814
mmu-miR-466g	chr2	10514642	10514662	+	21	4.95968	3.21423	0.648072
mmu-miR-877-3p	chr17	35960731	35960752	-	22	4.79553	3.11922	0.650443
mmu-miR-302d-3p	chr3	127545665	127545687	+	23	5.67798	3.74642	0.659816
mmu-miR-96-3p	chr6	30169465	30169486	-	22	4.95968	3.30336	0.666044
mmu-miR-5121	chr7	45126925	45126945	-	21	5.42057	3.6133	0.666591
mmu-miR-7a-5p	chr13	58392841	58392863	-	23	4.1483	2.78968	0.672487
mmu-miR-6927-3p	chr11	97677106	97677126	+	21	2.58968	1.75099	0.676143
mmu-miR-7082-3p	chr9	21075499	21075520	-	22	4.61029	3.11922	0.676578
mmu-miR-147-3p	chr2	122640850	122640871	+	22	5.58045	3.80864	0.682497
mmu-miR-1197-3p	chr12	109712396	109712416	+	21	6.45955	4.47853	0.693319
mmu-miR-5100	chr11	60728698	60728718	+	21	5.81292	4.03372	0.693924
mmu-miR-669m-3p	chr2	10512847	10512868	+	22	2.11983	1.47219	0.694484
mmu-miR-5099	chr12	36816250	36816269	+	20	11.356	7.89233	0.69499
mmu-miR-466h-5p	chr2	10514901	10514922	+	22	6.51339	4.58902	0.704551
mmu-miR-672-3p	chrX	104116192	104116212	-	21	4.79553	3.38731	0.706347
mmu-miR-582-5p	chr13	109324753	109324774	+	22	6.22152	4.47853	0.719844
mmu-miR-669o-5p	chr2	10514318	10514340	+	23	5.5291	4.0849	0.738801
mmu-miR-101c	chr9	3038680	3038698	-	19	5.63004	4.18212	0.742823
mmu-miR-540-5p	chr12	109586085	109586107	+	23	5.63004	4.22838	0.751039
mmu-miR-3102-3p	chr7	100882307	100882329	-	23	5.36308	4.03372	0.752128
mmu-miR-6988-3p	chr19	6051371	6051392	+	22	3.46458	2.66067	0.767965
mmu-miR-1843b-3p	chr1	159340400	159340419	+	20	4.1483	3.21423	0.77483
mmu-miR-770-3p	chr12	109563744	109563765	+	22	5.3032	4.13433	0.779592
mmu-miR-6538	chr12	26414970	26414988	-	19	8.7516	6.82503	0.77986
mmu-miR-193b-3p	chr16	13449570	13449591	+	22	5.72437	4.47853	0.782361
mmu-miR-6240	chr5	114851973	114851998	+	26	10.8322	8.52012	0.786555
mmu-miR-24-2-5p	chr8	84208839	84208860	+	22	6.73353	5.30181	0.787374
mmu-miR-466n-3p	chr2	10513798	10513819	+	22	5.17543	4.0849	0.789288
mmu-miR-7075-3p	chr8	107096025	107096045	-	21	3.66818	2.90809	0.792788
mmu-miR-6948-3p	chr14	54643050	54643070	-	21	1.41858	1.12628	0.79395
mmu-miR-379-5p	chr12	109709065	109709085	+	21	6.01307	4.78745	0.796175
mmu-miR-296-5p	chr2	174267093	174267113	-	21	7.27553	5.85254	0.804414
mmu-miR-466c-5p	chr2	10481544	10481567	+	24	4.39771	3.54183	0.805381
mmu-miR-18a-3p	chr14	115043908	115043929	+	22	7.17888	5.8377	0.813176
mmu-miR-6911-3p	chr10	80278212	80278232	+	21	2.11983	1.75099	0.826005
mmu-miR-126a-3p	chr2	26591402	26591423	+	22	7.25987	6.00648	0.827354
mmu-miR-193a-3p	chr11	79712009	79712030	+	22	5.3032	4.39987	0.829663
mmu-miR-350-5p	chr1	176772382	176772400	-	19	4.95968	4.13433	0.833589
mmu-miR-669f-3p	chr2	10467285	10467307	+	23	3.84657	3.21423	0.835609
mmu-miR-30b-5p	chr15	68337469	68337490	-	22	9.29567	7.84115	0.843527
mmu-miR-411-3p	chr12	109710225	109710246	+	22	8.80115	7.43563	0.844847
mmu-miR-7079-3p	chr8	123105023	123105043	+	21	4.00531	3.38731	0.845705
mmu-miR-148b-5p	chr15	103285148	103285171	+	24	8.05185	6.81748	0.846697
mmu-miR-1247-5p	chr12	110278094	110278115	-	22	6.01307	5.09266	0.846932
mmu-miR-376a-5p	chr12	109723786	109723807	+	22	7.24403	6.16947	0.851662
mmu-miR-330-5p	chr7	19181486	19181507	+	22	8.65311	7.37008	0.851727
mmu-miR-669l-5p	chr2	10468989	10469010	+	22	6.88418	5.86723	0.852278
mmu-miR-370-5p	chr12	109618270	109618289	+	20	6.12106	5.2354	0.85531
mmu-miR-29a-3p	chr6	31062673	31062694	-	22	7.29103	6.29432	0.863296
mmu-miR-124-3p	chr14	64590709	64590728	+	20	7.24403	6.2724	0.865872
mmu-miR-466f	chr13	71107108	71107129	+	22	4.39771	3.80864	0.866051
mmu-miR-466f-5p	chr2	10466954	10466975	+	22	4.39771	3.80864	0.866051
mmu-miR-10b-5p	chr2	74726074	74726096	+	23	6.28481	5.4458	0.866502
mmu-miR-135b-3p	chr1	132198142	132198163	+	22	7.07529	6.15756	0.870291
mmu-miR-135b-5p	chr1	132198103	132198125	+	23	7.6686	6.67444	0.87036
mmu-miR-1193-5p	chr12	109715716	109715735	+	20	4.1483	3.6133	0.871032
mmu-miR-377-3p	chr12	109740553	109740574	+	22	7.77161	6.77915	0.872296
mmu-miR-466d-5p	chr2	10511977	10511998	+	22	5.17543	4.51631	0.872644
mmu-miR-466n-5p	chr2	10513759	10513780	+	22	5.17543	4.51631	0.872644
mmu-miR-467e-5p	chr2	10505731	10505752	+	22	6.73353	5.88178	0.873506
mmu-miR-96-5p	chr6	30169506	30169528	-	23	8.91554	7.81107	0.876119
mmu-miR-182-3p	chr6	30165923	30165943	-	21	6.34544	5.57672	0.878855
mmu-miR-496a-3p	chr12	109739165	109739186	+	22	4.95968	4.35887	0.878862
mmu-let-7d-5p	chr13	48536078	48536099	-	22	6.45955	5.69674	0.88191
mmu-miR-3098-5p	chr6	125195807	125195828	+	22	5.10704	4.51631	0.88433
mmu-miR-21a-3p	chr11	86584082	86584103	-	22	6.71066	5.95238	0.887003
mmu-miR-669c-5p	chr2	10509319	10509340	+	22	6.92448	6.14556	0.887512
mmu-miR-149-5p	chr1	92850381	92850403	+	23	9.79953	8.71344	0.889169
mmu-miR-376b-3p	chr12	109723508	109723528	+	21	9.87345	8.80213	0.891495
mmu-miR-188-5p	chrX	7248031	7248051	-	21	6.34544	5.6802	0.895162
mmu-miR-191-3p	chr9	108568367	108568388	+	22	4.61029	4.13433	0.896761
mmu-miR-664-3p	chr1	185243012	185243033	+	22	4.70588	4.22838	0.89853
mmu-miR-501-3p	chrX	7241270	7241291	-	22	5.72437	5.1658	0.902421
mmu-miR-28a-5p	chr16	24827868	24827889	+	22	9.75273	8.80595	0.902922
mmu-miR-298-3p	chr2	174267514	174267535	-	22	4.1483	3.74642	0.903122
mmu-miR-380-3p	chr12	109711842	109711863	+	22	10.0659	9.09522	0.903567
mmu-miR-337-3p	chr12	109585850	109585871	+	22	4.50791	4.0849	0.906163
mmu-miR-16-5p	chr14	61631936	61631957	-	22	13.4589	12.1965	0.906204
mmu-miR-324-5p	chr11	70012060	70012082	+	23	4.79553	4.35887	0.908943
mmu-miR-345-3p	chr12	108837027	108837048	+	22	4.95968	4.51631	0.910605
mmu-miR-1934-5p	chr11	69663055	69663077	+	23	6.31545	5.7611	0.912223
mmu-miR-19a-3p	chr14	115044048	115044070	+	23	9.57107	8.7456	0.913754
mmu-miR-674-3p	chr2	117185186	117185207	+	22	8.43331	7.71687	0.915047
